# Systems immunology of transcriptional responses to viral infection identifies conserved antiviral pathways across macaques and humans

**DOI:** 10.1101/2023.06.22.546003

**Authors:** Kalani Ratnasiri, Hong Zheng, Jiaying Toh, Zhiyuan Yao, Veronica Duran, Michele Donato, Mario Roederer, Megha Kamath, John-Paul M. Todd, Matthew Gagne, Kathryn E. Foulds, Joseph R. Francica, Kizzmekia S. Corbett, Daniel C. Douek, Robert A. Seder, Shirit Einav, Catherine A. Blish, Purvesh Khatri

## Abstract

Viral pandemics and epidemics pose a significant global threat, with emerging and re-emerging viruses responsible for four pandemics in the 21st century alone. While macaques have been utilized as a model for understanding viral disease in a controlled setting, it remains unclear how conserved the antiviral responses to diverse viruses are between macaques and humans. To address this critical knowledge gap, we conducted a comprehensive cross-species analysis of transcriptomic data from over 6000 blood samples from macaques and humans infected with one of 31 viruses, including Lassa, Ebola, Marburg, Zika, and dengue. Our findings demonstrate that irrespective of primate or viral species, there are conserved antiviral responses which are consistent regardless of infection phase (acute, chronic, or latent) and viral genome type (DNA or RNA viruses). Moreover, by leveraging longitudinal data from experimental challenges, we identified virus-specific response dynamics such as host responses to Coronaviridae and Orthomyxoviridae infections peaking 1-3 days earlier than responses to Filoviridae and Arenaviridae viral infections. Additionally, through comparative analysis of immune responses across viruses, we identified a unique enrichment of lymphoid cellular response modules in macaque Flaviviridae infection that persists in human responses to dengue. Our results underscore macaque studies as a powerful tool for gaining new insights into viral pathogenesis and immune responses that translate to humans, which can inform viral therapeutic development and enable pandemic preparedness.

**One sentence summary:** Using longitudinal macaque viral challenge studies, we identified shared and virus-specific responses to infection that replicate in human viral disease - thereby demonstrating the utility of macaque models of viral infection to understand antiviral biology and for pandemic preparedness.

## Supplementary Tables 1-8 for "Systems immunology of transcriptional responses to viral infection identifies conserved antiviral pathways across macaques and humans": Table S4_ DEGs by viral family and time category in NHPs.xlsx (part 1 of 2)

### Sheet: Table S4_ DEGs by viral family 
Table S4. DEGs by viral family and time category in NHPs
	effectSize	effectSizeStandardError	effectSizePval	effectSizeFDR	tauSquared	numStudies	cochranesQ	heterogeneityPval	fisherStatUp	fisherPvalUp	fisherFDRUp	fisherStatDown	fisherPvalDown	fisherFDRDown	direction	gene	Virus	time_cat
CLMN	3.25388	0.508468	1.56019e-10	6.06415e-07	0	2	0.134058	0.714262	33.5816	9.07922e-07	6.4632e-06	0.0151807	0.999971	1	pos	CLMN	Arenaviridae	T1
FBF1	-3.81398	0.63798	2.25613e-09	5.48071e-06	0	2	0.0240257	0.876819	0.00332837	0.999999	1	32.9204	1.24015e-06	9.39613e-06	neg	FBF1	Arenaviridae	T1
ANGEL1	-3.48232	0.614342	1.44153e-08	1.9913e-05	0	2	0.335729	0.562305	0.0170671	0.999964	1	34.9776	4.69485e-07	3.98079e-06	neg	ANGEL1	Arenaviridae	T1
DNAJC4	-2.67336	0.472543	1.53697e-08	1.9913e-05	0	2	0.0696191	0.791892	0.132237	0.997908	1	54.1726	4.84249e-11	1.36565e-09	neg	DNAJC4	Arenaviridae	T1
LDLR	2.45127	0.440887	2.69986e-08	3.08641e-05	0	2	0.340671	0.559442	51.6961	1.59678e-10	3.58748e-09	0.0911061	0.998993	1	pos	LDLR	Arenaviridae	T1
MGST1	2.04827	0.377642	5.83305e-08	4.72331e-05	0	2	0.414581	0.519654	28.8529	8.37397e-06	4.73356e-05	0.268942	0.99173	1	pos	MGST1	Arenaviridae	T1
SDC3	4.92916	0.930079	1.15983e-07	6.44007e-05	0	2	0.0604096	0.80585	41.7982	1.83677e-08	2.11093e-07	0.00105522	1	1	pos	SDC3	Arenaviridae	T1
EPHB2	2.69408	0.511689	1.40127e-07	6.80805e-05	0	2	0.0438038	0.834219	79.0986	2.70358e-16	8.75689e-14	0.0163192	0.999967	1	pos	EPHB2	Arenaviridae	T1
AIF1	2.11452	0.402646	1.50814e-07	7.01764e-05	0	2	0.272793	0.601464	19.3117	0.000682492	0.00251394	0.0826899	0.999168	1	pos	AIF1	Arenaviridae	T1
EHD4	1.5232	0.290104	1.51662e-07	7.01764e-05	0	2	0.47917	0.488799	44.361	5.39819e-09	7.25526e-08	0.280337	0.991048	1	pos	EHD4	Arenaviridae	T1
MSR1	2.90258	0.553816	1.59659e-07	7.21583e-05	0	2	0.0543428	0.815672	51.2668	1.96333e-10	4.31134e-09	0.070686	0.99939	1	pos	MSR1	Arenaviridae	T1
TYMP	4.28103	0.839399	3.39459e-07	0.000137439	0	2	0.307055	0.579493	38.856	7.46034e-08	7.11754e-07	0.00683366	0.999994	1	pos	TYMP	Arenaviridae	T1
MEGF8	-4.14029	0.831572	6.39558e-07	0.000218056	0	2	0.899981	0.342787	0.0125202	0.99998	1	40.0846	4.15748e-08	4.62132e-07	neg	MEGF8	Arenaviridae	T1
LACC1	3.17859	0.645545	8.48388e-07	0.000284269	0	2	0.495921	0.481298	53.5365	6.5804e-11	1.69832e-09	0.0297475	0.99989	1	pos	LACC1	Arenaviridae	T1
HSPA1L	3.89662	0.798253	1.05319e-06	0.000319808	0	2	0.380952	0.537094	40.1755	3.98137e-08	4.08305e-07	0.00157403	1	1	pos	HSPA1L	Arenaviridae	T1
C2	4.72168	0.968971	1.09982e-06	0.000328829	0	2	0.0574576	0.81056	52.7197	9.75393e-11	2.39341e-09	0.00301925	0.999999	1	pos	C2	Arenaviridae	T1
THEM4	2.36874	0.490603	1.37764e-06	0.000393721	0	2	0.148624	0.699854	26.1745	2.9181e-05	0.000146123	0.0257278	0.999918	1	pos	THEM4	Arenaviridae	T1
IL9R	-3.81153	0.804888	2.18541e-06	0.000566284	0	2	0.71258	0.398589	0.015066	0.999972	1	42.6939	1.1977e-08	1.5273e-07	neg	IL9R	Arenaviridae	T1
PITPNC1	-1.69478	0.363107	3.04973e-06	0.000750232	0	2	0.200484	0.65433	0.247857	0.992927	1	45.1237	3.74739e-09	5.47981e-08	neg	PITPNC1	Arenaviridae	T1
S1PR5	-2.46927	0.53175	3.42274e-06	0.000791874	0.0542629	2	1.10489	0.293196	0.0338314	0.999859	1	48.3048	8.15308e-10	1.4753e-08	neg	S1PR5	Arenaviridae	T1
UFM1	2.38295	0.514221	3.5849e-06	0.000819635	0	2	0.192782	0.660611	30.9919	3.07309e-06	1.92343e-05	0.0904503	0.999008	1	pos	UFM1	Arenaviridae	T1
C6orf136	-3.14556	0.68514	4.40868e-06	0.000941519	0	2	0.00789072	0.929217	0.012194	0.999981	1	33.1456	1.11523e-06	8.56318e-06	neg	C6orf136	Arenaviridae	T1
TRADD	-2.08595	0.454638	4.47167e-06	0.000944591	0.0341679	2	1.08392	0.297822	0.0638381	0.999501	1	30.9277	3.16713e-06	2.15585e-05	neg	TRADD	Arenaviridae	T1
GBP6	3.93105	0.85964	4.81e-06	0.000994441	0	2	0.49313	0.482535	50.5164	2.81693e-10	5.91422e-09	0.00172823	1	1	pos	GBP6	Arenaviridae	T1
NAP1L1	-1.25734	0.275859	5.1667e-06	0.00103515	0	2	0.328527	0.566528	0.597726	0.963316	1	21.2174	0.000286733	0.00121877	neg	NAP1L1	Arenaviridae	T1
SLC35F5	1.66127	0.364831	5.27533e-06	0.00104613	0	3	0.454222	0.796832	27.8536	0.000100117	0.000444623	0.239128	0.999739	1	pos	SLC35F5	Arenaviridae	T1
GAB1	1.26532	0.278089	5.36306e-06	0.00105278	0	3	1.37511	0.502804	22.3777	0.00103407	0.00363798	15.0168	0.0201264	0.052228	pos	GAB1	Arenaviridae	T1
ANKFN1	2.98494	0.657942	5.71165e-06	0.00106333	0	2	0.759946	0.383345	30.2705	4.31152e-06	2.60298e-05	0.0380854	0.999821	1	pos	ANKFN1	Arenaviridae	T1
RNF157	-3.59415	0.793581	5.92561e-06	0.00106941	0	2	0.780465	0.376999	0.00258423	0.999999	1	45.5932	2.99273e-09	4.49118e-08	neg	RNF157	Arenaviridae	T1
TFPI2	3.54771	0.783682	5.9832e-06	0.00106941	0	2	0.186821	0.665576	44.5727	4.8782e-09	6.64351e-08	0.00428177	0.999998	1	pos	TFPI2	Arenaviridae	T1
TIMM10B	2.85555	0.634427	6.7636e-06	0.00117361	0	2	0.0116388	0.914088	26.5425	2.45944e-05	0.000125348	0.0158994	0.999969	1	pos	TIMM10B	Arenaviridae	T1
SMARCD1	-2.923	0.653482	7.71441e-06	0.0013151	0	2	0.0217313	0.882804	0.0175687	0.999962	1	30.9307	3.16269e-06	2.15432e-05	neg	SMARCD1	Arenaviridae	T1
NAV1	1.58527	0.357402	9.18445e-06	0.00149992	0	2	0.000730974	0.978431	59.1319	4.41469e-12	1.73674e-10	38.0842	1.07662e-07	1.08129e-06	pos	NAV1	Arenaviridae	T1
KLRD1	-2.15925	0.488251	9.76027e-06	0.00155476	0	2	0.0824655	0.773984	0.138636	0.997706	1	30.4325	3.99596e-06	2.65224e-05	neg	KLRD1	Arenaviridae	T1
ITPR3	-1.72388	0.390568	1.01586e-05	0.00157252	0	2	0.485714	0.485846	0.238944	0.993407	1	30.214	4.42723e-06	2.90573e-05	neg	ITPR3	Arenaviridae	T1
MAU2	-1.61761	0.366856	1.03658e-05	0.00158621	0	2	0.043854	0.834125	0.776659	0.94155	1	38.8604	7.44478e-08	7.75359e-07	neg	MAU2	Arenaviridae	T1
FAM161B	2.75073	0.625926	1.10944e-05	0.00168445	0	2	0.0780639	0.779938	28.0971	1.19202e-05	6.50724e-05	0.0252091	0.999921	1	pos	FAM161B	Arenaviridae	T1
TLR7	3.73942	0.851288	1.11973e-05	0.00168688	0	2	0.545454	0.460181	52.8786	9.03489e-11	2.23389e-09	0.0022515	0.999999	1	pos	TLR7	Arenaviridae	T1
CTSB	1.70811	0.390373	1.21103e-05	0.00178678	0	2	0.000479838	0.982524	50.3436	3.06104e-10	6.3084e-09	0.919422	0.921758	1	pos	CTSB	Arenaviridae	T1
LPAR5	-2.27095	0.51906	1.21362e-05	0.00178678	0	2	0.51798	0.471705	0.0826136	0.99917	1	40.2145	3.90805e-08	4.38615e-07	neg	LPAR5	Arenaviridae	T1
ATP2C1	1.48362	0.340226	1.29661e-05	0.0018555	0	3	0.184961	0.911667	34.4073	5.61224e-06	3.29312e-05	0.970067	0.986722	1	pos	ATP2C1	Arenaviridae	T1
AKT3	-1.22259	0.280883	1.34488e-05	0.00190482	0	2	0.227894	0.63309	2.33517	0.674373	0.862335	26.9381	2.04602e-05	0.000114589	neg	AKT3	Arenaviridae	T1
HIP1	1.8516	0.425736	1.36648e-05	0.00190482	0	2	0.600026	0.438568	36.8814	1.90556e-07	1.61081e-06	0.238365	0.993438	1	pos	HIP1	Arenaviridae	T1
MACF1	-1.28468	0.296187	1.44188e-05	0.00197335	0	2	0.0380798	0.845283	20.2393	0.000447912	0.00172166	48.2143	8.51503e-10	1.52517e-08	neg	MACF1	Arenaviridae	T1
COA8	-3.22486	0.745386	1.51549e-05	0.00202669	0.086675	2	1.07079	0.300766	0.0335966	0.99986	1	36.1693	2.6707e-07	2.41743e-06	neg	COA8	Arenaviridae	T1
BID	2.05944	0.476249	1.53022e-05	0.00202669	0	2	0.113329	0.736385	28.8163	8.5185e-06	4.80827e-05	0.129196	0.998001	1	pos	BID	Arenaviridae	T1
IFI35	8.56937	1.99128	1.68163e-05	0.00216251	0	2	0.0923061	0.761266	53.3516	7.19356e-11	1.83224e-09	0.000108269	1	1	pos	IFI35	Arenaviridae	T1
CALCRL	2.45128	0.571145	1.77171e-05	0.00222138	0	2	0.136056	0.712233	56.3149	1.72236e-11	5.43383e-10	0.0691433	0.999416	1	pos	CALCRL	Arenaviridae	T1
SDHD	2.55439	0.595993	1.81962e-05	0.00225239	0	2	0.848176	0.357069	24.487	6.37854e-05	0.000295919	0.068297	0.99943	1	pos	SDHD	Arenaviridae	T1
TMEM51	7.55146	1.76696	1.92258e-05	0.00232071	0	2	0.00669116	0.934806	49.2999	5.05524e-10	9.62228e-09	0.000367671	1	1	pos	TMEM51	Arenaviridae	T1
IGF1	1.73982	0.407468	1.95618e-05	0.00234669	0	2	0.271459	0.602355	52.1738	1.26869e-10	2.95987e-09	1.19023	0.879704	1	pos	IGF1	Arenaviridae	T1
C2CD3	-1.55713	0.365078	1.99717e-05	0.00237245	0	2	0.0828298	0.773499	0.214828	0.994628	1	16.9961	0.00193633	0.00659839	neg	C2CD3	Arenaviridae	T1
YY1	-1.29158	0.305941	2.42503e-05	0.00278865	0	2	0.387485	0.533624	1.68212	0.793963	0.964669	25.1274	4.74284e-05	0.000241382	neg	YY1	Arenaviridae	T1
SPECC1	1.84966	0.439186	2.536e-05	0.00286539	0	2	0.4861	0.485672	20.5003	0.000397713	0.00154924	0.191154	0.995713	1	pos	SPECC1	Arenaviridae	T1
SPAG8	-2.56498	0.61324	2.88109e-05	0.00310695	0	2	0.630012	0.427351	0.0613505	0.999539	1	29.8081	5.35499e-06	3.44599e-05	neg	SPAG8	Arenaviridae	T1
PAQR8	2.48602	0.594662	2.9079e-05	0.00310695	0	2	0.431159	0.511421	26.7202	2.26429e-05	0.000116106	0.0578578	0.99959	1	pos	PAQR8	Arenaviridae	T1
GEMIN2	-1.5883	0.379937	2.90967e-05	0.00310695	0	2	0.0800558	0.777222	0.403567	0.982184	1	25.9125	3.29559e-05	0.000174847	neg	GEMIN2	Arenaviridae	T1
NAIP	2.24004	0.53628	2.95384e-05	0.00312962	0	2	0.000673907	0.979289	55.6198	2.40909e-11	7.22504e-10	0.0524982	0.999661	1	pos	NAIP	Arenaviridae	T1
TRPV2	-2.42756	0.581284	2.96407e-05	0.00312962	0	2	0.0902348	0.763879	0.0383225	0.999819	1	23.4734	0.000101827	0.00048219	neg	TRPV2	Arenaviridae	T1
CHRNB1	6.42054	1.54	3.0568e-05	0.00312962	0	2	0.503218	0.478089	45.3358	3.38548e-09	4.88444e-08	0.00161866	1	1	pos	CHRNB1	Arenaviridae	T1
FITM2	-2.56747	0.617322	3.19579e-05	0.00312962	0	2	0.0702101	0.791031	0.0731776	0.999347	1	49.4594	4.68224e-10	9.15439e-09	neg	FITM2	Arenaviridae	T1
SH2D2A	-2.21603	0.533295	3.24783e-05	0.00312962	0	3	1.82946	0.400626	0.160143	0.999919	1	35.4325	3.55287e-06	2.39081e-05	neg	SH2D2A	Arenaviridae	T1
DVL2	-1.83042	0.440967	3.3114e-05	0.00312962	0	3	1.71642	0.42392	0.125416	0.999961	1	31.0127	2.52087e-05	0.000137885	neg	DVL2	Arenaviridae	T1
CDK15	1.84323	0.444296	3.34432e-05	0.00312962	0	2	0.131471	0.716912	22.963	0.000128799	0.000559098	0.178798	0.996234	1	pos	CDK15	Arenaviridae	T1
VPS37D	-6.3391	1.52999	3.42467e-05	0.00312962	0	2	0.750514	0.386314	0.00200395	0.999999	1	45.3316	3.39227e-09	5.01334e-08	neg	VPS37D	Arenaviridae	T1
TNFRSF10A	2.48663	0.601385	3.55193e-05	0.00312962	0	2	0.510424	0.474955	70.6725	1.63682e-14	2.06558e-12	0.0731415	0.999347	1	pos	TNFRSF10A	Arenaviridae	T1
DMXL2	3.05014	0.739203	3.68716e-05	0.00312962	0	2	0.122518	0.72632	47.4894	1.20585e-09	2.03248e-08	0.019778	0.999951	1	pos	DMXL2	Arenaviridae	T1
CCL8	5.76864	1.39813	3.6918e-05	0.00312962	0	2	0.0115681	0.914348	42.4544	1.34284e-08	1.603e-07	0.000751326	1	1	pos	CCL8	Arenaviridae	T1
WWC3	-2.82142	0.684044	3.71353e-05	0.00312962	0	2	0.820809	0.364944	0.0138653	0.999976	1	39.2568	6.16552e-08	6.57361e-07	neg	WWC3	Arenaviridae	T1
PCNX2	-1.68365	0.409272	3.89274e-05	0.00312962	0	2	0.246669	0.61943	0.35729	0.985822	1	55.3643	2.72531e-11	8.30151e-10	neg	PCNX2	Arenaviridae	T1
ETS1	-1.79746	0.43955	4.32625e-05	0.00312962	0	2	0.00885129	0.925045	0.0904237	0.999008	1	22.857	0.000135231	0.000623062	neg	ETS1	Arenaviridae	T1
SLC11A1	1.62129	0.397107	4.45038e-05	0.00312962	0	2	0.784315	0.375825	45.0973	3.79492e-09	5.35334e-08	3.40376	0.492662	0.725827	pos	SLC11A1	Arenaviridae	T1
BICDL1	-2.80869	0.689899	4.67804e-05	0.00312962	0	2	0.0153574	0.901375	0.0237708	0.99993	1	41.7811	1.85182e-08	2.25773e-07	neg	BICDL1	Arenaviridae	T1
KDM4B	-1.38322	0.34071	4.91112e-05	0.00312962	0	2	0.00506565	0.94326	63.7908	4.62521e-13	2.88097e-11	48.1741	8.68111e-10	1.55063e-08	neg	KDM4B	Arenaviridae	T1
UTP15	2.3197	0.572227	5.0392e-05	0.00312962	0	2	0.41693	0.518473	24.5583	6.1718e-05	0.000287701	0.0719461	0.999368	1	pos	UTP15	Arenaviridae	T1
JAM3	-1.91615	0.472983	5.09535e-05	0.00312962	0	2	0.00728933	0.931961	0.158969	0.997004	1	33.8806	7.88415e-07	6.2976e-06	neg	JAM3	Arenaviridae	T1
MAGED1	-5.60454	1.38404	5.13479e-05	0.00312962	0	2	0.380981	0.537078	0.000273266	1	1	43.1908	9.44629e-09	1.23706e-07	neg	MAGED1	Arenaviridae	T1
CRIP3	-5.10215	1.26022	5.15174e-05	0.00312962	0	2	0.00436581	0.947319	0.0016297	1	1	39.1109	6.60846e-08	6.99885e-07	neg	CRIP3	Arenaviridae	T1
ESCO2	1.4884	0.369587	5.64444e-05	0.00312962	0	2	0.1037	0.747434	23.5966	9.62083e-05	0.000428833	0.3206	0.988446	1	pos	ESCO2	Arenaviridae	T1
CCNI	-1.71978	0.427317	5.70745e-05	0.00312962	0	2	0.0470865	0.828213	0.136339	0.997779	1	18.8149	0.000854548	0.00320604	neg	CCNI	Arenaviridae	T1
SLC27A5	-2.30156	0.572869	5.87933e-05	0.00312962	0	2	0.0978923	0.754374	0.053231	0.999652	1	25.0566	4.90093e-05	0.000248745	neg	SLC27A5	Arenaviridae	T1
VRK2	5.00171	1.24793	6.12341e-05	0.00312962	0	2	0.67635	0.410846	39.1643	6.44279e-08	6.273e-07	0.00473701	0.999997	1	pos	VRK2	Arenaviridae	T1
TOR1B	5.80766	1.45116	6.27913e-05	0.00312962	0	2	0.968036	0.32517	46.2264	2.20967e-09	3.39468e-08	7.75564e-05	1	1	pos	TOR1B	Arenaviridae	T1
CD163	1.87926	0.469731	6.31511e-05	0.00312962	0	2	0.354136	0.551781	33.0816	1.14941e-06	7.98343e-06	0.103338	0.99871	1	pos	CD163	Arenaviridae	T1
YIPF4	1.28637	0.321952	6.45433e-05	0.00312962	0	3	0.229846	0.891435	32.5044	1.30578e-05	7.07262e-05	0.674103	0.995033	1	pos	YIPF4	Arenaviridae	T1
PIP4K2B	-3.05039	0.76366	6.48502e-05	0.00312962	0	2	0.00224831	0.962181	27.7187	1.42217e-05	7.64974e-05	40.7122	3.08308e-08	3.55377e-07	neg	PIP4K2B	Arenaviridae	T1
PPARD	-1.46332	0.366703	6.59426e-05	0.00312962	0.00235053	3	2.00912	0.366205	0.619207	0.996072	1	52.2764	1.64075e-09	2.68404e-08	neg	PPARD	Arenaviridae	T1
ARHGAP5	1.45844	0.365654	6.64687e-05	0.00312962	0	2	0.263361	0.607821	48.9457	5.99306e-10	1.11135e-08	0.896959	0.924997	1	pos	ARHGAP5	Arenaviridae	T1
PRRC2B	-2.77706	0.697443	6.84033e-05	0.00312962	0	2	0.00728197	0.931996	64.6671	3.02417e-13	2.11409e-11	39.9192	4.49816e-08	4.95844e-07	neg	PRRC2B	Arenaviridae	T1
NOS3	-2.53915	0.639085	7.09421e-05	0.00312962	0	2	0.00190012	0.965231	0.0355507	0.999844	1	35.8836	3.05777e-07	2.72465e-06	neg	NOS3	Arenaviridae	T1
KCNQ1	2.28093	0.574197	7.11585e-05	0.00312962	0	2	0.126762	0.721813	26.08	3.04909e-05	0.000152134	0.0605655	0.999551	1	pos	KCNQ1	Arenaviridae	T1
EPHA7	1.61473	0.406536	7.12945e-05	0.00312962	0	2	0.00057489	0.980871	43.0215	1.02419e-08	1.25975e-07	0.339154	0.987148	1	pos	EPHA7	Arenaviridae	T1
ACAP1	-1.8575	0.468132	7.25106e-05	0.00312962	0	2	0.0916738	0.76206	0.109905	0.998544	1	33.7801	8.26711e-07	6.57108e-06	neg	ACAP1	Arenaviridae	T1
TRIM26	5.04955	1.27313	7.30081e-05	0.00312962	0	2	0.415753	0.519064	40.636	3.19702e-08	3.37668e-07	0.000386634	1	1	pos	TRIM26	Arenaviridae	T1
FOXP1	-1.19297	0.30078	7.3013e-05	0.00312962	0	2	0.0180397	0.893156	14.1094	0.00695405	0.0195296	37.8852	1.18335e-07	1.17995e-06	neg	FOXP1	Arenaviridae	T1
RAB5C	2.16387	0.54785	7.82329e-05	0.00312962	0	2	0.435103	0.509496	19.9927	0.000501052	0.00190408	0.0856192	0.999109	1	pos	RAB5C	Arenaviridae	T1
PHACTR2	1.2972	0.328509	7.85646e-05	0.00312962	0.0322845	3	2.15351	0.340699	26.4576	0.000182916	0.000769269	0.70348	0.994416	1	pos	PHACTR2	Arenaviridae	T1
EBP	-1.4017	0.355246	7.95634e-05	0.00312962	0	3	1.08793	0.580443	0.776881	0.992679	1	69.7633	4.57247e-13	2.68371e-11	neg	EBP	Arenaviridae	T1
CCDC57	-1.30545	0.331296	8.1335e-05	0.00312962	0	3	0.0853711	0.958213	3.5119	0.742386	0.921239	56.6984	2.10265e-10	4.78489e-09	neg	CCDC57	Arenaviridae	T1
MRPS18A	2.49073	0.634712	8.70234e-05	0.00312962	0	3	1.91078	0.384662	49.7392	5.30231e-09	7.13663e-08	59.6791	5.22993e-11	1.44168e-09	pos	MRPS18A	Arenaviridae	T1
SLC31A1	2.12404	0.542132	8.93076e-05	0.00314062	0	2	0.00955779	0.92212	55.6321	2.39484e-11	7.1934e-10	0.13336	0.997873	1	pos	SLC31A1	Arenaviridae	T1
PHLPP2	-2.58482	0.660144	9.02014e-05	0.00315283	0	2	0.135679	0.712615	0.041353	0.999789	1	40.4847	3.43602e-08	3.92105e-07	neg	PHLPP2	Arenaviridae	T1
LAT	-2.17029	0.555305	9.29569e-05	0.00317491	0	2	0.00800961	0.928687	0.035209	0.999847	1	21.7134	0.00022854	0.000997179	neg	LAT	Arenaviridae	T1
HINT3	1.41686	0.363512	9.71118e-05	0.00320509	0	3	1.70021	0.427371	27.5796	0.000112731	0.000494986	0.472848	0.998153	1	pos	HINT3	Arenaviridae	T1
ERGIC2	1.74765	0.448889	9.89e-05	0.00320947	0	2	0.0174783	0.894822	39.6416	5.13376e-08	5.11114e-07	0.959253	0.91591	1	pos	ERGIC2	Arenaviridae	T1
KCNJ4	-1.78317	0.459484	0.000104105	0.0032452	0	2	0.147109	0.701313	0.12213	0.99821	1	26.1833	2.90619e-05	0.000156278	neg	KCNJ4	Arenaviridae	T1
DCLK1	1.36647	0.35307	0.000108725	0.00326216	0	2	0.876377	0.349196	14.4156	0.00608028	0.0174129	0.569889	0.96635	1	pos	DCLK1	Arenaviridae	T1
ADH1B	1.45211	0.376815	0.000116368	0.00338108	0	2	0.288634	0.591097	27.3971	1.65225e-05	8.75642e-05	0.700546	0.951262	1	pos	ADH1B	Arenaviridae	T1
UGDH	3.96309	1.03448	0.000127622	0.00349203	0	2	0.086815	0.768266	32.8538	1.27968e-06	8.76412e-06	0.00595989	0.999996	1	pos	UGDH	Arenaviridae	T1
CUL9	-2.74018	0.715298	0.000127713	0.00349203	0	2	0.0149632	0.902642	0.0204897	0.999948	1	49.0578	5.67886e-10	1.08305e-08	neg	CUL9	Arenaviridae	T1
CEP104	-1.93164	0.504624	0.000129256	0.00349416	0	2	0.308958	0.578321	0.218182	0.994465	1	46.5159	1.9233e-09	3.07127e-08	neg	CEP104	Arenaviridae	T1
ZNF683	-3.94404	1.03084	0.000130211	0.00349793	0	2	0.0861609	0.769116	0.00605748	0.999995	1	32.7396	1.35048e-06	1.01138e-05	neg	ZNF683	Arenaviridae	T1
PSD4	-1.53758	0.401928	0.000130502	0.00349793	0	3	1.28847	0.525064	0.947416	0.987527	1	55.8448	3.12904e-10	6.63193e-09	neg	PSD4	Arenaviridae	T1
CDC42BPA	1.43697	0.375961	0.000132309	0.00351617	0	2	0.0253413	0.87352	53.7421	5.95954e-11	1.56089e-09	0.842912	0.932604	1	pos	CDC42BPA	Arenaviridae	T1
NARF	-2.79444	0.73417	0.000141085	0.00365776	0	2	0.852166	0.35594	0.0473184	0.999724	1	54.904	3.40291e-11	1.0112e-09	neg	NARF	Arenaviridae	T1
TMEM80	-2.32718	0.613611	0.000149081	0.00379073	0	2	0.138576	0.709701	0.0992419	0.998809	1	50.0746	3.4836e-10	7.20982e-09	neg	TMEM80	Arenaviridae	T1
CNR2	-3.85646	1.01744	0.00015043	0.00380612	0	2	0.621887	0.430347	0.0120133	0.999982	1	32.7682	1.33237e-06	9.99358e-06	neg	CNR2	Arenaviridae	T1
ARHGAP1	-1.55418	0.410894	0.000155309	0.00386462	0	3	0.554019	0.758047	43.5417	9.11173e-08	8.50107e-07	43.412	9.66704e-08	9.82066e-07	neg	ARHGAP1	Arenaviridae	T1
KIF14	2.146	0.567865	0.000157414	0.00388648	0	2	0.982062	0.32169	27.7964	1.37156e-05	7.40001e-05	0.139474	0.997679	1	pos	KIF14	Arenaviridae	T1
ANXA6	2.29394	0.607107	0.000157787	0.00388648	0	2	0.970124	0.324649	32.3671	1.60951e-06	1.07488e-05	0.0409098	0.999794	1	pos	ANXA6	Arenaviridae	T1
RIPK1	6.50823	1.7236	0.000159399	0.00390639	2.37934	2	1.61484	0.203812	58.6422	5.59426e-12	2.11928e-10	0.00264732	0.999999	1	pos	RIPK1	Arenaviridae	T1
IGFBP4	3.81627	1.01181	0.00016212	0.00393992	0	2	0.791087	0.373772	32.7474	1.34547e-06	9.16828e-06	0.0138275	0.999976	1	pos	IGFBP4	Arenaviridae	T1
TRIM31	1.59132	0.42288	0.000167847	0.00401718	0.0475291	2	1.13759	0.286163	20.3491	0.000426061	0.00164646	0.14944	0.997344	1	pos	TRIM31	Arenaviridae	T1
GRIN1	-1.28623	0.342582	0.000173676	0.00412912	0	2	0.349616	0.55433	1.6054	0.807822	0.974985	32.8898	1.25814e-06	9.5102e-06	neg	GRIN1	Arenaviridae	T1
USP44	-3.65019	0.974682	0.000180391	0.00422741	0	2	0.229544	0.631862	0.0102806	0.999987	1	31.0338	3.01311e-06	2.05968e-05	neg	USP44	Arenaviridae	T1
SCN7A	1.9789	0.528711	0.000181924	0.00425452	0	2	0.531784	0.465858	19.5107	0.000623642	0.00232181	0.12671	0.998076	1	pos	SCN7A	Arenaviridae	T1
CENPV	-1.59811	0.427708	0.000186643	0.00433877	0	2	0.614442	0.43312	0.0901018	0.999015	1	20.713	0.000360971	0.00148877	neg	CENPV	Arenaviridae	T1
BCR	-1.82055	0.487395	0.000187524	0.00434886	0	2	0.451115	0.501806	0.137964	0.997727	1	42.4955	1.31675e-08	1.66491e-07	neg	BCR	Arenaviridae	T1
ADARB1	-1.60913	0.432403	0.000198151	0.00453576	0	2	0.73373	0.391677	59.2313	4.20747e-12	1.67215e-10	53.1092	8.08507e-11	2.10906e-09	neg	ADARB1	Arenaviridae	T1
FAHD2A	-2.57846	0.693621	0.000201285	0.00457781	0	2	0.0537297	0.816696	24.9238	5.21173e-05	0.000246922	45.0589	3.86545e-09	5.63128e-08	neg	FAHD2A	Arenaviridae	T1
FRRS1	3.55811	0.957391	0.000202035	0.00457781	0	2	0.254775	0.613733	30.4717	3.92304e-06	2.399e-05	0.0116408	0.999983	1	pos	FRRS1	Arenaviridae	T1
SORBS3	-1.67624	0.451288	0.000203739	0.00460403	0	3	1.75411	0.416005	0.248884	0.999707	1	45.5179	3.69247e-08	4.17473e-07	neg	SORBS3	Arenaviridae	T1
CXCR4	-1.54077	0.416556	0.000216587	0.00484137	0	2	0.709377	0.399651	0.383551	0.983801	1	19.3876	0.000659429	0.00255032	neg	CXCR4	Arenaviridae	T1
SAMD9	2.28686	0.618631	0.000218467	0.00486891	0	2	0.280845	0.596148	35.2111	4.20389e-07	3.24353e-06	0.0595827	0.999565	1	pos	SAMD9	Arenaviridae	T1
NRP2	1.10739	0.30058	0.000229444	0.00503275	0	2	0.509114	0.475523	71.9895	8.62629e-15	1.21481e-12	56.5563	1.53285e-11	5.04904e-10	pos	NRP2	Arenaviridae	T1
IP6K2	-1.9846	0.539351	0.000233594	0.00508362	0	2	0.00102242	0.974492	0.0745932	0.999322	1	22.495	0.000159706	0.0007223	neg	IP6K2	Arenaviridae	T1
CDS1	1.40646	0.382992	0.000240383	0.0051841	0	2	0.62754	0.428259	40.3179	3.7203e-08	3.85808e-07	0.460755	0.977207	1	pos	CDS1	Arenaviridae	T1
CHP2	-2.14668	0.584603	0.000240627	0.0051841	0	2	0.254278	0.614078	0.0102938	0.999987	1	24.5981	6.05918e-05	0.000300777	neg	CHP2	Arenaviridae	T1
FNIP2	3.8449	1.04803	0.000243784	0.00520446	1.1358	2	1.87432	0.170982	52.3221	1.18129e-10	2.82029e-09	0.0219262	0.99994	1	pos	FNIP2	Arenaviridae	T1
BTBD6	-3.40294	0.928416	0.000247027	0.00523526	0	2	0.243402	0.62176	0.0134743	0.999977	1	29.4496	6.33401e-06	3.9953e-05	neg	BTBD6	Arenaviridae	T1
UCP2	-2.05697	0.562083	0.000252654	0.00533125	0.276952	3	2.80062	0.246521	0.104301	0.999977	1	31.6688	1.88847e-05	0.000106555	neg	UCP2	Arenaviridae	T1
HMGXB3	-2.04449	0.558857	0.000253851	0.0053449	0	2	0.0278704	0.867414	0.0800888	0.999219	1	26.3434	2.69789e-05	0.000146332	neg	HMGXB3	Arenaviridae	T1
ADSL	-1.90918	0.521983	0.000254642	0.00534996	0	2	0.229661	0.631775	0.107426	0.998608	1	18.9289	0.00081162	0.00305916	neg	ADSL	Arenaviridae	T1
GRAMD4	-2.27308	0.624763	0.000274429	0.00566162	0	2	0.0244062	0.875856	0.0625566	0.999521	1	37.726	1.27627e-07	1.26147e-06	neg	GRAMD4	Arenaviridae	T1
F11R	1.20967	0.332879	0.0002791	0.00571843	0	3	1.75059	0.41674	34.7027	4.92048e-06	2.93147e-05	1.5374	0.956972	1	pos	F11R	Arenaviridae	T1
C19orf44	-2.31785	0.637988	0.000280075	0.00572946	0	2	0.887115	0.34626	0.0973028	0.998854	1	42.4445	1.34923e-08	1.70265e-07	neg	C19orf44	Arenaviridae	T1
PTPN9	1.56649	0.432282	0.000290339	0.00590214	0	2	0.308504	0.5786	25.0345	4.95126e-05	0.000236014	0.155619	0.997125	1	pos	PTPN9	Arenaviridae	T1
ADAM28	1.26027	0.348145	0.000294666	0.00598384	0	2	0.590436	0.442251	14.6871	0.00539619	0.0156372	0.643906	0.958062	1	pos	ADAM28	Arenaviridae	T1
NAV3	1.10854	0.306521	0.000298597	0.00603216	0	2	0.67732	0.410511	11.1583	0.0248409	0.0577946	0.908646	0.923317	1	pos	NAV3	Arenaviridae	T1
CTSW	-1.92323	0.532873	0.000307183	0.00614547	0	3	1.66878	0.434139	0.0621022	0.999995	1	32.127	1.54279e-05	8.90749e-05	neg	CTSW	Arenaviridae	T1
RTTN	-1.65454	0.45882	0.000310861	0.00619618	0	2	0.378798	0.538247	0.685317	0.953127	1	27.5331	1.55072e-05	8.94794e-05	neg	RTTN	Arenaviridae	T1
ZNF75D	-1.73537	0.481525	0.000313471	0.00622406	0	2	0.183638	0.668266	0.198678	0.995381	1	48.908	6.10261e-10	1.15032e-08	neg	ZNF75D	Arenaviridae	T1
NCLN	-1.46473	0.406496	0.000314181	0.00622406	0	2	0.195758	0.658167	0.97692	0.913275	1	25.351	4.27612e-05	0.000220372	neg	NCLN	Arenaviridae	T1
IL13RA1	1.3337	0.370356	0.000316836	0.00626387	0	2	0.224769	0.63543	27.5648	1.52801e-05	8.16402e-05	0.32025	0.98847	1	pos	IL13RA1	Arenaviridae	T1
CA1	-1.46455	0.407411	0.000324674	0.00635468	0	3	0.183677	0.912253	0.220718	0.999794	1	26.3506	0.00019153	0.000850011	neg	CA1	Arenaviridae	T1
PHLDA1	1.04518	0.291235	0.000332229	0.00645654	0	3	0.000808685	0.999596	28.6496	7.08629e-05	0.000325567	39.4559	5.82566e-07	4.82591e-06	pos	PHLDA1	Arenaviridae	T1
LY9	-1.66946	0.465335	0.000333675	0.00647817	0	2	0.00198786	0.964438	0.839367	0.933094	1	25.4551	4.0746e-05	0.000210993	neg	LY9	Arenaviridae	T1
MST1	-1.8741	0.523935	0.000347589	0.0066161	0	2	0.203172	0.652173	0.126722	0.998076	1	21.0708	0.000306592	0.00128968	neg	MST1	Arenaviridae	T1
C21orf58	-1.39214	0.390095	0.000358724	0.0067995	0	2	0.00104978	0.974153	6.31702	0.176691	0.297609	45.0569	3.8692e-09	5.63251e-08	neg	C21orf58	Arenaviridae	T1
PCSK2	1.41446	0.396494	0.000360521	0.00681553	0	3	0.0986412	0.951876	22.9863	0.000801082	0.00289803	0.199558	0.999846	1	pos	PCSK2	Arenaviridae	T1
FAM166B	-3.3336	0.936062	0.000369021	0.00692903	0	2	0.227974	0.63303	0.00316368	0.999999	1	29.9318	5.05345e-06	3.27035e-05	neg	FAM166B	Arenaviridae	T1
MTSS1	-1.39129	0.390807	0.000370774	0.00694853	0	2	0.00340581	0.953462	0.549794	0.968476	1	28.9738	7.91386e-06	4.89021e-05	neg	MTSS1	Arenaviridae	T1
CDKN2D	1.41548	0.398451	0.000381657	0.00710453	0	3	1.64368	0.439623	25.5757	0.000267021	0.0010802	0.682084	0.99487	1	pos	CDKN2D	Arenaviridae	T1
THAP9	1.42737	0.404078	0.000411774	0.00754233	0	3	1.3754	0.502731	21.0625	0.00178778	0.00589477	0.31542	0.999419	1	pos	THAP9	Arenaviridae	T1
HOXC9	-2.03988	0.577853	0.000415405	0.00757315	0	2	0.565772	0.451944	0.0172926	0.999963	1	23.7285	9.05324e-05	0.000432819	neg	HOXC9	Arenaviridae	T1
DNAH14	1.28456	0.364064	0.000418081	0.00760055	0.00149268	2	1.00335	0.316501	26.4932	2.51645e-05	0.000128056	0.687527	0.952858	1	pos	DNAH14	Arenaviridae	T1
GRB10	1.31517	0.373326	0.000426944	0.00773274	0	3	1.62821	0.443037	92.7967	7.94586e-18	6.71391e-15	0.554593	0.997109	1	pos	GRB10	Arenaviridae	T1
LOXHD1	3.12645	0.891057	0.000450308	0.00805872	0	2	0.0709967	0.789891	27.9399	1.28275e-05	6.95948e-05	0.00600168	0.999996	1	pos	LOXHD1	Arenaviridae	T1
CATSPERE	1.71359	0.488524	0.000452013	0.00807392	0.0823199	3	2.25703	0.323513	55.6621	3.40681e-10	6.86094e-09	0.489062	0.997969	1	pos	CATSPERE	Arenaviridae	T1
ITGAV	2.99477	0.854664	0.00045826	0.00816299	0	2	0.14883	0.699656	26.5644	2.4345e-05	0.000124179	0.0185232	0.999957	1	pos	ITGAV	Arenaviridae	T1
ABCC1	2.03167	0.580976	0.00047054	0.00832376	0	2	0.359543	0.54876	33.5909	9.03928e-07	6.44185e-06	0.129751	0.997984	1	pos	ABCC1	Arenaviridae	T1
TMEM165	1.12062	0.32046	0.00047069	0.00832376	0.000727651	3	2.00273	0.367377	63.9314	7.128e-12	2.63858e-10	45.5034	3.71697e-08	4.19e-07	pos	TMEM165	Arenaviridae	T1
CRELD2	2.96799	0.849322	0.000474871	0.00837444	0	2	0.327739	0.566994	26.5421	2.4599e-05	0.000125348	0.0240045	0.999929	1	pos	CRELD2	Arenaviridae	T1
RIMS4	1.55654	0.44609	0.000484274	0.00850939	0	2	0.830483	0.362133	20.2249	0.000450851	0.00173091	0.143181	0.997556	1	pos	RIMS4	Arenaviridae	T1
JMJD6	1.40602	0.403473	0.000492511	0.00862293	0	2	0.638567	0.42423	32.911	1.24565e-06	8.56617e-06	1.27067	0.866331	1	pos	JMJD6	Arenaviridae	T1
ENPP2	2.04827	0.588638	0.000502002	0.0087593	0	2	0.18521	0.666933	32.7194	1.36339e-06	9.26759e-06	0.109041	0.998567	1	pos	ENPP2	Arenaviridae	T1
SERPINB6	-1.08145	0.310865	0.0005036	0.00877754	0	3	1.5344	0.464311	0.446583	0.998429	1	26.2966	0.000196024	0.000867184	neg	SERPINB6	Arenaviridae	T1
ITGA10	-2.92055	0.841804	0.000521638	0.00904328	0	2	0.125489	0.723156	0.0194287	0.999953	1	26.0149	3.14271e-05	0.00016733	neg	ITGA10	Arenaviridae	T1
DAZAP1	-1.46315	0.42374	0.000554493	0.00950742	0	2	0.348586	0.554915	0.650218	0.957323	1	22.0748	0.000193668	0.000858323	neg	DAZAP1	Arenaviridae	T1
PRRT3	-3.01904	0.875055	0.000560344	0.00958602	0	2	0.121531	0.727379	0.00601669	0.999995	1	27.3619	1.67959e-05	9.61447e-05	neg	PRRT3	Arenaviridae	T1
FIGN	1.22654	0.355673	0.00056371	0.00960874	0	2	0.207317	0.648879	15.6552	0.00351856	0.0107753	1.46547	0.83274	1	pos	FIGN	Arenaviridae	T1
CPM	1.03722	0.301124	0.000572134	0.00971078	0	2	0.206064	0.64987	23.1969	0.000115657	0.000506691	4.48232	0.344649	0.556536	pos	CPM	Arenaviridae	T1
ARIH2	-1.31065	0.381024	0.000582118	0.00982077	0	2	0.51417	0.473339	37.3604	1.51816e-07	1.3189e-06	33.48	9.52481e-07	7.46091e-06	neg	ARIH2	Arenaviridae	T1
CBL	-1.30873	0.380813	0.000588886	0.00991717	0	2	8.71847e-05	0.99255	19.4709	0.000634993	0.00235775	30.9611	3.11787e-06	2.12531e-05	neg	CBL	Arenaviridae	T1
BAIAP3	-1.88236	0.549318	0.000610897	0.0101907	0	2	0.630981	0.426996	0.0945438	0.998917	1	25.6773	3.67566e-05	0.000192438	neg	BAIAP3	Arenaviridae	T1
S100P	2.9303	0.85718	0.000629603	0.0104579	0	2	0.0787997	0.778931	26.5631	2.436e-05	0.000124222	0.00758979	0.999993	1	pos	S100P	Arenaviridae	T1
LONRF3	2.81999	0.825311	0.000633427	0.0105124	0	2	0.0670029	0.795752	25.252	4.47673e-05	0.000215268	0.0193959	0.999953	1	pos	LONRF3	Arenaviridae	T1
NADK	1.11921	0.328142	0.000647835	0.0107111	0	2	0.607685	0.435661	35.7566	3.24718e-07	2.58101e-06	12.4641	0.0142143	0.0385918	pos	NADK	Arenaviridae	T1
PIP4P2	1.70654	0.501031	0.000659108	0.010846	0	3	0.88478	0.642499	27.2806	0.000128287	0.000557248	0.106212	0.999976	1	pos	PIP4P2	Arenaviridae	T1
CDK14	1.47538	0.433204	0.000659845	0.0108489	0	2	0.935863	0.333344	30.5151	3.84397e-06	2.35807e-05	0.453964	0.977825	1	pos	CDK14	Arenaviridae	T1
LIG1	1.70882	0.502573	0.00067348	0.0110079	0	3	0.729729	0.694291	27.326	0.000125794	0.000547496	0.090212	0.999985	1	pos	LIG1	Arenaviridae	T1
SERAC1	2.15156	0.634976	0.000703004	0.0113379	0	2	0.00187365	0.965474	44.1861	5.86926e-09	7.81255e-08	0.0721234	0.999365	1	pos	SERAC1	Arenaviridae	T1
ACER3	1.00258	0.296074	0.00070854	0.0113988	0	2	0.0149252	0.902765	24.4937	6.35886e-05	0.000295218	2.92294	0.570803	0.805886	pos	ACER3	Arenaviridae	T1
MAN1B1	-1.57913	0.466903	0.000719221	0.0115048	0	3	1.23128	0.540295	0.378934	0.999016	1	83.1788	7.86633e-16	1.79852e-13	neg	MAN1B1	Arenaviridae	T1
IDH1	1.47912	0.437536	0.000723336	0.0115508	0	2	0.607975	0.435551	28.8029	8.57199e-06	4.83565e-05	0.20851	0.994929	1	pos	IDH1	Arenaviridae	T1
C2CD6	0.958983	0.283774	0.000726484	0.0115915	0.0109376	3	2.06522	0.356077	25.7217	0.000250845	0.00102157	3.88559	0.692157	0.919689	pos	C2CD6	Arenaviridae	T1
MATN1	-2.32793	0.689183	0.000730638	0.0116285	0	2	0.11933	0.729762	0.0365758	0.999835	1	53.4759	6.77543e-11	1.79878e-09	neg	MATN1	Arenaviridae	T1
LRIG1	-1.27662	0.377969	0.000731247	0.0116285	0	2	0.300437	0.583609	0.532747	0.970236	1	34.5522	5.74064e-07	4.76639e-06	neg	LRIG1	Arenaviridae	T1
SF3B3	-2.07003	0.61291	0.000731789	0.0116285	0.440494	3	3.2791	0.194067	0.223156	0.999787	1	45.4392	3.82787e-08	4.30005e-07	neg	SF3B3	Arenaviridae	T1
EPB41L4B	1.33652	0.395997	0.000737925	0.0116877	0	2	0.23736	0.62612	43.2309	9.26677e-09	1.15814e-07	22.7894	0.000139505	0.000640477	pos	EPB41L4B	Arenaviridae	T1
NABP1	1.49415	0.443105	0.000746263	0.0118006	0	2	0.0222047	0.881544	33.7257	8.48217e-07	6.08949e-06	0.322605	0.988309	1	pos	NABP1	Arenaviridae	T1
AQP8	-2.73838	0.815606	0.000786579	0.0123109	0	2	0.000433877	0.983381	0.0155192	0.99997	1	24.7176	5.7334e-05	0.000286813	neg	AQP8	Arenaviridae	T1
TTC28	-1.51128	0.450134	0.000786772	0.0123109	0	2	0.288202	0.591375	0.716042	0.949336	1	30.2794	4.29346e-06	2.82749e-05	neg	TTC28	Arenaviridae	T1
SLC6A9	7.30408	2.18538	0.000831004	0.0128071	3.2227	2	1.50764	0.219499	50.3931	2.98897e-10	6.19003e-09	0.00154456	1	1	pos	SLC6A9	Arenaviridae	T1
GUCY1A1	1.3206	0.395163	0.000832027	0.0128127	0	2	0.0590964	0.80793	35.1857	4.25464e-07	3.27984e-06	2.24185	0.691375	0.918901	pos	GUCY1A1	Arenaviridae	T1
MKNK2	-2.03139	0.608377	0.00084073	0.0129058	0	2	0.675363	0.411188	0.136845	0.997763	1	42.0066	1.66288e-08	2.04535e-07	neg	MKNK2	Arenaviridae	T1
LRRC8A	-1.53026	0.458998	0.00085635	0.0131042	0	2	3.57973e-07	0.999523	0.314689	0.988846	1	28.6118	9.37295e-06	5.69409e-05	neg	LRRC8A	Arenaviridae	T1
TNPO1	-1.15674	0.347431	0.000870272	0.013265	0.0594681	2	1.15208	0.283113	9.48272	0.0501035	0.104229	37.6701	1.31059e-07	1.29158e-06	neg	TNPO1	Arenaviridae	T1
EVC	-2.38458	0.71776	0.000892933	0.0135467	0.144607	2	1.15319	0.282882	45.0823	3.82238e-09	5.37901e-08	32.7264	1.35886e-06	1.01608e-05	neg	EVC	Arenaviridae	T1
PLA2G7	2.70003	0.813066	0.000897608	0.0135858	0	2	0.0172385	0.895542	24.5894	6.0835e-05	0.000283926	0.0131361	0.999979	1	pos	PLA2G7	Arenaviridae	T1
ACADM	1.58543	0.477538	0.000900139	0.0136029	0	3	0.0506915	0.974973	24.1897	0.000481921	0.00183627	0.147961	0.999936	1	pos	ACADM	Arenaviridae	T1
LHFPL2	2.62673	0.791555	0.000905212	0.0136496	0	2	0.0996416	0.75226	23.8159	8.69542e-05	0.000392445	0.0267415	0.999911	1	pos	LHFPL2	Arenaviridae	T1
SYTL1	-1.60427	0.483641	0.000909675	0.0136937	0	3	0.052273	0.974202	0.113199	0.999971	1	24.6574	0.000395086	0.00161678	neg	SYTL1	Arenaviridae	T1
KLHL12	-1.69672	0.513489	0.000952165	0.0142475	0	2	0.763259	0.38231	0.270369	0.991646	1	22.2025	0.000182647	0.000816055	neg	KLHL12	Arenaviridae	T1
PEX5L	1.36019	0.412109	0.000964938	0.0143919	0	2	0.131511	0.716871	37.9562	1.14414e-07	1.03227e-06	2.10229	0.716951	0.940228	pos	PEX5L	Arenaviridae	T1
ARID4A	-1.62157	0.491419	0.000967663	0.0144215	0	2	0.753751	0.385291	0.260755	0.992205	1	15.5987	0.00360771	0.0114394	neg	ARID4A	Arenaviridae	T1
KCTD12	1.42449	0.431884	0.000972703	0.0144639	0	2	0.286921	0.592201	17.4238	0.00159871	0.00533379	0.151498	0.997272	1	pos	KCTD12	Arenaviridae	T1
STAT5B	-1.23355	0.374481	0.000987651	0.0146575	0	2	0.0111715	0.915824	0.914868	0.922418	1	64.437	3.38108e-13	2.0993e-11	neg	STAT5B	Arenaviridae	T1
SHANK2	1.38308	0.420656	0.00100935	0.0149509	0.164592	3	2.8188	0.24429	57.6789	1.33116e-10	3.08342e-09	0.736445	0.993671	1	pos	SHANK2	Arenaviridae	T1
DNAH5	1.46013	0.444226	0.00101293	0.0149698	0	3	0.242411	0.885852	48.8775	7.88901e-09	1.00799e-07	0.293023	0.99953	1	pos	DNAH5	Arenaviridae	T1
DOCK7	2.01782	0.615618	0.00104649	0.0153375	0	2	0.492036	0.483021	38.6012	8.42088e-08	7.90586e-07	0.126991	0.998067	1	pos	DOCK7	Arenaviridae	T1
IL1RAP	1.84406	0.56317	0.00105874	0.0154587	0	2	0.396398	0.528955	29.6228	5.84061e-06	3.4199e-05	0.178824	0.996233	1	pos	IL1RAP	Arenaviridae	T1
IFNGR2	1.67745	0.512354	0.00106036	0.0154708	0	3	1.29684	0.522871	29.7025	4.47728e-05	0.000215268	0.0612154	0.999995	1	pos	IFNGR2	Arenaviridae	T1
TULP3	-1.76506	0.539995	0.00108059	0.0157305	0	2	0.00529243	0.942006	0.196808	0.995465	1	27.0235	1.96629e-05	0.000110537	neg	TULP3	Arenaviridae	T1
RNF17	1.23242	0.377336	0.00109039	0.0158139	0.0966011	3	2.54641	0.279934	49.0534	7.27461e-09	9.41243e-08	1.28064	0.972715	1	pos	RNF17	Arenaviridae	T1
HSF2	-1.64187	0.50284	0.00109389	0.0158529	0	2	0.246508	0.619544	0.215879	0.994577	1	19.8286	0.000539857	0.00212768	neg	HSF2	Arenaviridae	T1
HMGCS1	1.64996	0.507043	0.00113761	0.0163281	0	2	0.154417	0.69435	18.4559	0.00100493	0.00355024	0.0894689	0.999029	1	pos	HMGCS1	Arenaviridae	T1
VEGFB	-2.52849	0.77769	0.00114883	0.0164267	0	2	0.0222891	0.88132	0.0246235	0.999925	1	23.0502	0.000123737	0.000576531	neg	VEGFB	Arenaviridae	T1
BLK	-2.34873	0.722688	0.00115408	0.0164794	0	2	0.300358	0.583658	0.0247531	0.999924	1	63.7481	4.7221e-13	2.73948e-11	neg	BLK	Arenaviridae	T1
OPN3	1.73444	0.535254	0.0011936	0.0169619	0	2	0.435857	0.509129	27.4458	1.61516e-05	8.57389e-05	0.239929	0.993355	1	pos	OPN3	Arenaviridae	T1
HSD17B12	1.01576	0.313535	0.00119648	0.0169849	0	3	1.49769	0.472913	26.8052	0.000157496	0.000672106	1.28295	0.97259	1	pos	HSD17B12	Arenaviridae	T1
SEMA7A	-1.87665	0.580525	0.00122635	0.0172952	0	2	0.983007	0.321458	0.208383	0.994935	1	37.7567	1.25781e-07	1.24589e-06	neg	SEMA7A	Arenaviridae	T1
GFAP	-1.29144	0.399805	0.0012372	0.017423	0	3	0.331163	0.847401	0.405652	0.998805	1	24.945	0.000349561	0.00144786	neg	GFAP	Arenaviridae	T1
FNIP1	1.06331	0.329547	0.0012528	0.0176044	0	2	0.261415	0.60915	15.5651	0.00366192	0.0111633	6.64775	0.155716	0.296771	pos	FNIP1	Arenaviridae	T1
TSC1	-2.45337	0.760696	0.00125901	0.017648	0	2	0.30257	0.582276	0.0446278	0.999755	1	22.6456	0.000149032	0.00067956	neg	TSC1	Arenaviridae	T1
SLC35D2	-2.61178	0.809844	0.00125953	0.017648	0.183356	2	1.15862	0.281753	33.0954	1.14194e-06	7.93723e-06	60.7412	2.02648e-12	9.2231e-11	neg	SLC35D2	Arenaviridae	T1
HS6ST2	1.15621	0.358999	0.00127901	0.0178756	0	2	0.257336	0.611956	15.6868	0.00346951	0.0106397	0.241051	0.993295	1	pos	HS6ST2	Arenaviridae	T1
CD36	0.974888	0.30309	0.00129767	0.0180792	0	2	0.758407	0.383828	12.1481	0.016283	0.0404815	1.46672	0.83252	1	pos	CD36	Arenaviridae	T1
YIPF6	1.08803	0.338739	0.00131811	0.0183234	0	3	0.845882	0.655117	59.841	4.84862e-11	1.31604e-09	1.00633	0.985371	1	pos	YIPF6	Arenaviridae	T1
IPMK	1.44751	0.451076	0.00133192	0.0184494	0	2	0.595971	0.440119	27.2832	1.74231e-05	9.18113e-05	0.657966	0.95641	1	pos	IPMK	Arenaviridae	T1
USP33	1.12985	0.352511	0.00134995	0.0186196	0	3	0.826541	0.661483	23.9513	0.000533145	0.00201618	2.19737	0.900681	1	pos	USP33	Arenaviridae	T1
MTMR7	1.46393	0.45744	0.00137296	0.0188833	0	2	0.691661	0.4056	33.1535	1.11109e-06	7.74492e-06	0.90691	0.923567	1	pos	MTMR7	Arenaviridae	T1
SFXN4	1.24483	0.389449	0.00139165	0.0190569	0	2	0.869252	0.351162	45.7504	2.77577e-09	4.13683e-08	2.01592	0.73283	0.951521	pos	SFXN4	Arenaviridae	T1
SAP30	1.084	0.339174	0.00139343	0.0190569	0	3	0.828092	0.66097	35.0459	4.2222e-06	2.557e-05	1.57906	0.954071	1	pos	SAP30	Arenaviridae	T1
MYL12A	1.15075	0.360582	0.001416	0.0192977	0	3	0.246938	0.883849	46.1338	2.78446e-08	2.99796e-07	2.19455	0.900965	1	pos	MYL12A	Arenaviridae	T1
GAS7	1.24904	0.391599	0.00142477	0.0193901	0	2	0.0230748	0.879263	34.8058	5.09214e-07	3.84911e-06	24.5421	6.21815e-05	0.000307725	pos	GAS7	Arenaviridae	T1
ABHD12	-1.62247	0.510159	0.00147111	0.0198954	0	2	0.680353	0.409465	0.583647	0.964863	1	44.1108	6.08454e-09	8.37444e-08	neg	ABHD12	Arenaviridae	T1
CSRNP3	0.864105	0.271841	0.00147927	0.0199918	0.015073	3	2.09071	0.351567	12.4342	0.0529538	0.109166	2.60664	0.856348	1	pos	CSRNP3	Arenaviridae	T1
ARL6IP4	-1.73417	0.550045	0.00161724	0.0216456	0	2	0.487928	0.484853	0.242444	0.99322	1	31.6303	2.2765e-06	1.60937e-05	neg	ARL6IP4	Arenaviridae	T1
OMD	1.56157	0.495646	0.00162949	0.0217503	0	2	0.86087	0.353495	19.4367	0.000644921	0.00239141	0.349258	0.986416	1	pos	OMD	Arenaviridae	T1
INKA1	-2.40926	0.764707	0.00162953	0.0217503	0	2	0.0143876	0.904524	0.0205678	0.999947	1	22.3101	0.000173856	0.000780843	neg	INKA1	Arenaviridae	T1
DDX60L	7.97656	2.53295	0.00163762	0.0218432	5.28704	2	1.17044	0.279311	56.5953	1.50426e-11	4.88803e-10	1.89424e-05	1	1	pos	DDX60L	Arenaviridae	T1
TIMD4	2.34004	0.74356	0.00164915	0.0219668	0	2	0.94308	0.331487	22.4934	0.000159823	0.000680393	0.0806813	0.999208	1	pos	TIMD4	Arenaviridae	T1
SPINDOC	-2.33157	0.74095	0.00165108	0.0219775	0	2	0.259494	0.610468	0.0503664	0.999688	1	21.6333	0.000237075	0.00103003	neg	SPINDOC	Arenaviridae	T1
PHF11	1.90747	0.607011	0.00167572	0.0222596	0.309067	3	2.72608	0.255882	46.4487	2.40994e-08	2.64454e-07	0.113621	0.999971	1	pos	PHF11	Arenaviridae	T1
GSE1	1.3144	0.418356	0.00167901	0.0222882	0	2	0.833904	0.361146	20.0424	0.000489872	0.00186524	1.16357	0.884059	1	pos	GSE1	Arenaviridae	T1
AP2A2	1.15135	0.367153	0.00171337	0.0226515	0	2	0.283998	0.594093	26.8998	2.0828e-05	0.000107767	1.02658	0.905739	1	pos	AP2A2	Arenaviridae	T1
ZBTB48	-1.4824	0.472994	0.00172389	0.0227421	0	3	1.52924	0.46551	0.329706	0.99934	1	24.243	0.000471146	0.00188765	neg	ZBTB48	Arenaviridae	T1
CYP19A1	0.866072	0.276409	0.00172854	0.0227745	0	3	1.64139	0.440126	26.5447	0.000176191	0.000743077	41.7983	2.01535e-07	1.89393e-06	pos	CYP19A1	Arenaviridae	T1
SPATA6	1.06196	0.339042	0.00173487	0.022833	0	2	0.114712	0.734842	28.0281	1.23105e-05	6.70147e-05	1.48162	0.829892	1	pos	SPATA6	Arenaviridae	T1
RASGRF1	-1.25002	0.399151	0.00173797	0.0228523	0	2	0.365643	0.545389	58.4842	6.03864e-12	2.26118e-10	16.1317	0.00284738	0.00927989	neg	RASGRF1	Arenaviridae	T1
SLC38A10	-0.937532	0.299685	0.00175763	0.0230951	0	2	0.0506296	0.821971	6.47879	0.166132	0.282963	25.5061	3.97936e-05	0.000206226	neg	SLC38A10	Arenaviridae	T1
IGFBP7	1.0589	0.338516	0.00175958	0.0231052	0	3	1.15742	0.56062	17.963	0.00632532	0.0180059	0.877791	0.989824	1	pos	IGFBP7	Arenaviridae	T1
MRAS	1.75349	0.560858	0.0017693	0.0231702	0	2	0.393415	0.53051	34.2525	6.61413e-07	4.86297e-06	0.220903	0.994331	1	pos	MRAS	Arenaviridae	T1
SKI	-1.71475	0.54886	0.00178292	0.0233171	0	2	0.00468022	0.945458	0.243005	0.99319	1	29.6412	5.79056e-06	3.69084e-05	neg	SKI	Arenaviridae	T1
RGP1	-2.39769	0.768172	0.00180058	0.0235133	0	2	0.0800201	0.77727	0.0169915	0.999964	1	22.4798	0.000160824	0.000726682	neg	RGP1	Arenaviridae	T1
PDGFRB	-2.05565	0.658918	0.00181012	0.0235935	0.402017	3	2.85277	0.240176	0.113985	0.99997	1	33.9346	6.92593e-06	4.3349e-05	neg	PDGFRB	Arenaviridae	T1
PRUNE2	1.36242	0.436912	0.00181907	0.0236784	0	2	0.249121	0.617695	31.1607	2.83879e-06	1.78693e-05	0.505912	0.972923	1	pos	PRUNE2	Arenaviridae	T1
APPL2	-1.52637	0.489564	0.00182201	0.0237007	0	3	1.69749	0.427951	0.209254	0.999823	1	25.4433	0.000282578	0.00120351	neg	APPL2	Arenaviridae	T1
SMOX	-1.24189	0.398659	0.00183845	0.0238349	0	2	0.591415	0.441872	0.596514	0.96345	1	18.684	0.000906626	0.00338314	neg	SMOX	Arenaviridae	T1
FAM216A	-2.36045	0.757995	0.00184524	0.0239069	0	2	0.0247603	0.874966	0.0211854	0.999944	1	21.9683	0.000203354	0.000896522	neg	FAM216A	Arenaviridae	T1
BTBD7	-1.03569	0.332658	0.00184964	0.0239414	0	2	0.179375	0.671911	3.64381	0.456352	0.641268	22.1083	0.000190714	0.000847164	neg	BTBD7	Arenaviridae	T1
A2ML1	1.57891	0.507895	0.00187886	0.0241653	0	2	0.73843	0.390164	22.8269	0.000137121	0.000591652	0.347173	0.986569	1	pos	A2ML1	Arenaviridae	T1
NME9	-2.27093	0.730639	0.0018827	0.0241986	0	2	0.426281	0.51382	0.0643121	0.999494	1	21.3157	0.000274137	0.00117064	neg	NME9	Arenaviridae	T1
CLCN5	0.958562	0.308974	0.00191955	0.0245748	0	2	0.0131268	0.908784	15.2915	0.00413325	0.0124055	1.33666	0.855126	1	pos	CLCN5	Arenaviridae	T1
RUNDC3A	-1.54076	0.497184	0.00194195	0.0248135	0	2	0.804587	0.369725	0.365685	0.985189	1	20.3583	0.000424292	0.00172072	neg	RUNDC3A	Arenaviridae	T1
GPN2	-3.45026	1.11466	0.00196581	0.0250515	1.26549	2	1.97348	0.160079	0.0320271	0.999873	1	34.923	4.81772e-07	4.07431e-06	neg	GPN2	Arenaviridae	T1
NUP85	-2.25088	0.727422	0.00197259	0.0250886	0	2	0.426229	0.513845	0.0661572	0.999465	1	21.1521	0.000295414	0.00124888	neg	NUP85	Arenaviridae	T1
PSMD7	1.52489	0.492982	0.00198013	0.0251679	0	3	1.41218	0.49357	25.418	0.000285654	0.00114841	0.176963	0.999892	1	pos	PSMD7	Arenaviridae	T1
SCML4	-1.203	0.388957	0.00198219	0.0251776	0	2	0.00645235	0.935978	35.5005	3.6658e-07	2.87727e-06	31.3281	2.62407e-06	1.82585e-05	neg	SCML4	Arenaviridae	T1
SPTBN1	-0.767747	0.248333	0.00199076	0.0252097	0	2	0.484136	0.486555	20.5842	0.000382808	0.00149628	41.7339	1.89407e-08	2.30635e-07	neg	SPTBN1	Arenaviridae	T1
SERPINH1	-2.27236	0.735105	0.00199348	0.0252097	0	2	0.0422431	0.837157	0.038257	0.999819	1	21.0067	0.0003157	0.00132541	neg	SERPINH1	Arenaviridae	T1
MAP4K1	-1.23221	0.398623	0.00199379	0.0252097	0	2	0.04677	0.828782	0.454766	0.977752	1	16.8256	0.00208968	0.00705906	neg	MAP4K1	Arenaviridae	T1
FRZB	0.968064	0.313437	0.00201142	0.0253501	0	3	1.64607	0.439097	24.2822	0.000463375	0.00177583	1.99466	0.920189	1	pos	FRZB	Arenaviridae	T1
TMEM134	-1.66405	0.538962	0.00201845	0.0254058	0	2	0.0344358	0.852783	41.4895	2.12825e-08	2.38801e-07	23.1265	0.000119467	0.000558642	neg	TMEM134	Arenaviridae	T1
SNX25	-1.66375	0.539513	0.00204375	0.0256247	0.23892	2	1.48734	0.22263	1.07434	0.898322	1	27.5309	1.55234e-05	8.95196e-05	neg	SNX25	Arenaviridae	T1
NFX1	-1.19567	0.388147	0.0020668	0.0258636	0.03105	2	1.07147	0.300613	53.8945	5.53735e-11	1.46812e-09	15.7759	0.00333505	0.0106742	neg	NFX1	Arenaviridae	T1
ZNF512B	-1.49665	0.486037	0.00207489	0.0259163	0	2	0.00114243	0.973037	0.141001	0.997629	1	15.6217	0.00357109	0.0113474	neg	ZNF512B	Arenaviridae	T1
CCDC92	-2.22962	0.72414	0.00207704	0.0259163	0	2	0.603712	0.437165	0.077685	0.999265	1	21.1782	0.000291917	0.00123705	neg	CCDC92	Arenaviridae	T1
RBM7	1.21725	0.396217	0.00212501	0.0263881	0	3	1.04264	0.593736	20.6108	0.00215451	0.0069715	0.309403	0.99945	1	pos	RBM7	Arenaviridae	T1
SLC25A27	1.04316	0.339951	0.00215099	0.0266426	0	3	1.60071	0.449169	33.3189	9.10342e-06	5.0955e-05	29.1154	5.78527e-05	0.000289025	pos	SLC25A27	Arenaviridae	T1
CCL18	1.50678	0.491199	0.00215826	0.0266986	0	2	0.118169	0.731029	15.5447	0.00369512	0.011238	0.0906742	0.999003	1	pos	CCL18	Arenaviridae	T1
H2AW	-1.30501	0.425608	0.00216774	0.0267478	0	2	0.719083	0.396445	0.231486	0.993797	1	14.6819	0.0054086	0.0164031	neg	H2AW	Arenaviridae	T1
NEDD1	1.26659	0.413206	0.00217475	0.0268003	0	2	0.000763564	0.977955	18.5359	0.00096933	0.00343947	1.19515	0.878897	1	pos	NEDD1	Arenaviridae	T1
UTP11	1.21925	0.397893	0.00218209	0.0268737	0	3	1.81388	0.403758	21.2737	0.00163796	0.00545817	0.580951	0.99671	1	pos	UTP11	Arenaviridae	T1
TGFBR3	-1.20082	0.392024	0.00219044	0.0269595	0	3	0.841057	0.6567	0.666841	0.995179	1	24.4605	0.000429585	0.00174146	neg	TGFBR3	Arenaviridae	T1
SIGIRR	-1.49132	0.487505	0.00222014	0.0272465	0	2	0.0425023	0.836665	0.110475	0.998529	1	15.2817	0.00415127	0.0129829	neg	SIGIRR	Arenaviridae	T1
CXXC4	-1.81621	0.593765	0.00222217	0.0272465	0	2	0.778539	0.377588	55.7043	2.31278e-11	7.00103e-10	26.2014	2.88185e-05	0.000155141	neg	CXXC4	Arenaviridae	T1
WLS	1.25329	0.409969	0.00223531	0.027373	0.0640625	3	2.25559	0.323746	38.5293	8.85069e-07	6.32369e-06	0.730662	0.993805	1	pos	WLS	Arenaviridae	T1
MAST2	-0.989208	0.323884	0.0022566	0.0276164	0	3	0.212056	0.8994	2.23238	0.897134	1	36.5355	2.16881e-06	1.54108e-05	neg	MAST2	Arenaviridae	T1
MAN2B1	1.44173	0.472591	0.00228315	0.0279061	0	3	0.202912	0.903521	22.553	0.000960891	0.003415	0.159831	0.99992	1	pos	MAN2B1	Arenaviridae	T1
ZC3H12D	-2.37236	0.778863	0.00231968	0.0282652	0	2	0.394153	0.530124	0.0119533	0.999982	1	23.2602	0.000112335	0.000527834	neg	ZC3H12D	Arenaviridae	T1
IARS1	-2.18225	0.717012	0.00233814	0.0284708	0	2	0.277702	0.598212	0.0636094	0.999505	1	20.4347	0.000409776	0.00166812	neg	IARS1	Arenaviridae	T1
ACVR1B	0.990026	0.325419	0.00234768	0.0285512	0	2	0.0705325	0.790563	30.0868	4.69937e-06	2.81614e-05	10.3014	0.0356455	0.0853647	pos	ACVR1B	Arenaviridae	T1
FBXO30	1.36464	0.4487	0.00235548	0.0286201	0	3	0.401331	0.818186	57.8973	1.2022e-10	2.8527e-09	0.293093	0.99953	1	pos	FBXO30	Arenaviridae	T1
CAPN1	-1.35037	0.444117	0.0023613	0.0286452	0	2	0.106665	0.743973	0.387665	0.983474	1	24.3405	6.82517e-05	0.000335374	neg	CAPN1	Arenaviridae	T1
MPHOSPH8	-1.04516	0.34387	0.00237043	0.0287201	0	2	0.459855	0.497692	1.78807	0.774664	0.949048	13.3441	0.00971141	0.0276004	neg	MPHOSPH8	Arenaviridae	T1
SF3A1	-1.16948	0.384804	0.00237238	0.0287257	0	2	0.487189	0.485184	1.44246	0.836782	0.995064	46.1862	2.2526e-09	3.51623e-08	neg	SF3A1	Arenaviridae	T1
DKK2	1.15949	0.381806	0.00239055	0.0288551	0	3	1.90379	0.38601	22.8867	0.000835318	0.00301012	1.05211	0.98356	1	pos	DKK2	Arenaviridae	T1
SIN3B	-1.17079	0.385548	0.00239197	0.0288551	0.0373089	3	2.14901	0.341466	0.773181	0.992774	1	30.8532	2.70392e-05	0.000146577	neg	SIN3B	Arenaviridae	T1
ACOT7	-2.05721	0.677565	0.00239597	0.0288854	0	2	0.0665025	0.796499	0.0490696	0.999704	1	63.3945	5.60491e-13	3.12108e-11	neg	ACOT7	Arenaviridae	T1
EDAR	-1.97969	0.652367	0.00240836	0.0289988	0.383554	3	2.81149	0.245184	0.114332	0.99997	1	32.4943	1.31161e-05	7.70088e-05	neg	EDAR	Arenaviridae	T1
FAF2	-1.68181	0.554633	0.00242698	0.0291688	0	2	0.525164	0.468647	0.263096	0.99207	1	34.2158	6.72992e-07	5.47464e-06	neg	FAF2	Arenaviridae	T1
PTCRA	1.53134	0.505507	0.00245105	0.0293673	0	2	0.30573	0.580312	43.2187	9.32114e-09	1.16269e-07	36.2165	2.61157e-07	2.37165e-06	pos	PTCRA	Arenaviridae	T1
INSM2	1.41694	0.468127	0.00247132	0.0295554	0	3	0.39136	0.822275	22.0786	0.00117182	0.00406372	0.216284	0.999806	1	pos	INSM2	Arenaviridae	T1
TRMT10A	1.1912	0.393631	0.00247656	0.0295901	0	2	0.143467	0.704858	14.5146	0.00582137	0.0167282	0.295403	0.990109	1	pos	TRMT10A	Arenaviridae	T1
ARG2	1.35026	0.446592	0.00249896	0.0297943	0	3	1.70833	0.425639	69.4252	5.36368e-13	3.22718e-11	0.710971	0.994251	1	pos	ARG2	Arenaviridae	T1
TAF4	-1.54008	0.509458	0.00250302	0.0298244	0	2	0.111156	0.738832	0.264717	0.991976	1	21.7836	0.000221306	0.000968446	neg	TAF4	Arenaviridae	T1
STAB1	1.17429	0.388572	0.00251058	0.0298962	0	3	0.113596	0.944785	41.2774	2.55318e-07	2.08744e-06	13.0021	0.0430018	0.100481	pos	STAB1	Arenaviridae	T1
TSSK2	1.27176	0.421408	0.00254552	0.0302567	0	2	0.370906	0.542511	13.9545	0.0074417	0.0207135	0.199763	0.995332	1	pos	TSSK2	Arenaviridae	T1
RYR3	2.14011	0.709867	0.00257143	0.0304901	0	2	0.443697	0.505343	20.2574	0.000444234	0.00170888	0.0786975	0.999246	1	pos	RYR3	Arenaviridae	T1
CAMK4	-1.22711	0.407068	0.00257398	0.0305017	0	2	0.0939343	0.759234	0.84703	0.932034	1	21.1938	0.000289849	0.00122936	neg	CAMK4	Arenaviridae	T1
MSL3	1.6614	0.551733	0.00260181	0.0307938	0.275597	3	2.78839	0.248032	51.3438	2.5265e-09	3.82399e-08	0.250509	0.999702	1	pos	MSL3	Arenaviridae	T1
TBC1D17	-1.72264	0.572705	0.0026306	0.0310507	0.171584	3	2.38673	0.3032	0.165	0.999912	1	28.6148	7.19457e-05	0.000351036	neg	TBC1D17	Arenaviridae	T1
LMNB1	1.74903	0.582323	0.00266856	0.0314117	0.170874	3	2.35917	0.307407	29.3152	5.30235e-05	0.000250842	0.144968	0.99994	1	pos	LMNB1	Arenaviridae	T1
TXNIP	-1.09102	0.363891	0.00271576	0.0318708	0.0181452	3	2.08696	0.352227	1.47218	0.961321	1	30.9594	2.58062e-05	0.000140955	neg	TXNIP	Arenaviridae	T1
TXNDC9	1.22307	0.408076	0.00272502	0.031941	0	3	1.07328	0.584709	29.5647	4.75504e-05	0.00022733	55.9044	3.04348e-10	6.48543e-09	pos	TXNDC9	Arenaviridae	T1
PSTPIP2	2.32806	0.77692	0.0027308	0.0319809	0	2	0.527092	0.467832	23.3027	0.000110159	0.000485118	0.0119613	0.999982	1	pos	PSTPIP2	Arenaviridae	T1
CRYGS	-1.43721	0.479642	0.00273173	0.0319809	0	2	0.321749	0.570558	0.311216	0.989079	1	16.4859	0.00243186	0.00807632	neg	CRYGS	Arenaviridae	T1
LSMEM1	1.1478	0.383192	0.00274106	0.0320516	0	3	1.29511	0.523322	22.9113	0.000826752	0.00298202	1.10446	0.981341	1	pos	LSMEM1	Arenaviridae	T1
DCHS2	1.24881	0.417167	0.00275744	0.0322044	0	2	0.122192	0.726669	15.2893	0.00413727	0.0124137	0.177143	0.996302	1	pos	DCHS2	Arenaviridae	T1
ACSM3	-1.43248	0.479244	0.00279852	0.0325667	0	2	0.0323046	0.857361	0.214273	0.994655	1	15.5897	0.0036222	0.0114816	neg	ACSM3	Arenaviridae	T1
NQO2	1.42003	0.475504	0.00282319	0.0327356	0	2	0.259448	0.6105	15.0469	0.00460492	0.0135882	0.27962	0.991091	1	pos	NQO2	Arenaviridae	T1
RTN4IP1	-1.43862	0.481977	0.00283733	0.0328023	0	2	0.000701469	0.97887	0.183244	0.99605	1	15.8473	0.00323103	0.0103822	neg	RTN4IP1	Arenaviridae	T1
SLC25A1	-1.36032	0.456229	0.00286678	0.0331034	0	3	1.23095	0.540383	0.542729	0.997279	1	21.7062	0.00136857	0.00485788	neg	SLC25A1	Arenaviridae	T1
CIP2A	1.12055	0.375867	0.00287078	0.0331299	0	3	0.303197	0.859333	17.6371	0.00720609	0.0201472	0.510581	0.997707	1	pos	CIP2A	Arenaviridae	T1
DALRD3	-2.03603	0.683282	0.00288458	0.0332299	0.291912	2	1.40929	0.235175	0.172544	0.996486	1	24.2415	7.14456e-05	0.000349038	neg	DALRD3	Arenaviridae	T1
AGBL2	-4.78134	1.60552	0.00290069	0.033376	2.13399	2	1.70612	0.19149	0.008468	0.999991	1	39.6516	5.10939e-08	5.56591e-07	neg	AGBL2	Arenaviridae	T1
ZDHHC14	2.98467	1.00275	0.00291565	0.0334914	1.03597	2	1.99007	0.158333	43.6619	7.54171e-09	9.68709e-08	49.1405	5.45775e-10	1.04705e-08	pos	ZDHHC14	Arenaviridae	T1
SV2B	1.23876	0.416215	0.00291791	0.0334948	0	3	1.57105	0.455879	36.3625	2.34362e-06	1.50466e-05	48.8689	7.92026e-09	1.05934e-07	pos	SV2B	Arenaviridae	T1
PALLD	1.17302	0.394261	0.0029275	0.033585	0	2	0.0137288	0.906725	13.513	0.00902319	0.0244229	52.9813	8.59883e-11	2.21925e-09	pos	PALLD	Arenaviridae	T1
FNDC3B	2.08889	0.702137	0.00292943	0.0335874	0	2	0.693834	0.404863	20.1102	0.00047499	0.0018139	0.100722	0.998774	1	pos	FNDC3B	Arenaviridae	T1
RIPOR2	-1.41874	0.47719	0.00294797	0.0337601	0	2	0.00460052	0.945923	0.162942	0.996856	1	14.0746	0.00706061	0.0207903	neg	RIPOR2	Arenaviridae	T1
TSPYL6	1.57373	0.529476	0.00295645	0.0338372	0	2	0.00495399	0.943888	17.4875	0.00155369	0.00520879	0.0522114	0.999665	1	pos	TSPYL6	Arenaviridae	T1
EDNRA	1.24479	0.41887	0.00296073	0.0338663	0	2	0.329491	0.565959	28.7685	8.71113e-06	4.9056e-05	0.624691	0.960281	1	pos	EDNRA	Arenaviridae	T1
ADA2	3.52154	1.18511	0.0029636	0.0338792	0.933874	2	1.49748	0.22106	32.0037	1.90976e-06	1.25259e-05	0.0244778	0.999926	1	pos	ADA2	Arenaviridae	T1
PANK3	1.66421	0.560126	0.00296695	0.0338975	0	2	0.339671	0.560019	31.3192	2.63505e-06	1.67003e-05	0.32417	0.988201	1	pos	PANK3	Arenaviridae	T1
PCDHB4	1.39923	0.471538	0.00300354	0.0342552	0	2	0.32707	0.56739	13.3203	0.00981225	0.0261963	0.278103	0.991184	1	pos	PCDHB4	Arenaviridae	T1
EVA1C	-2.32148	0.78259	0.00301305	0.0342631	0.12128	2	1.10926	0.292242	0.0885525	0.999048	1	22.6045	0.00015187	0.000690881	neg	EVA1C	Arenaviridae	T1
PKP4	1.17047	0.394869	0.00303469	0.0344487	0	2	0.0585882	0.808741	41.7836	1.84965e-08	2.12157e-07	6.32692	0.176028	0.327517	pos	PKP4	Arenaviridae	T1
SLCO2A1	-2.07968	0.702083	0.00305491	0.0346175	0	2	0.169994	0.680117	0.065203	0.99948	1	19.4861	0.000630641	0.00244775	neg	SLCO2A1	Arenaviridae	T1
DTNA	0.866888	0.292861	0.00307577	0.0347931	0	2	0.297271	0.585599	56.4468	1.61607e-11	5.1458e-10	39.5835	5.27771e-08	5.72041e-07	pos	DTNA	Arenaviridae	T1
MORN2	1.41624	0.478513	0.00307968	0.0347968	0	3	0.444146	0.800857	22.9451	0.000815066	0.00294308	0.143727	0.999941	1	pos	MORN2	Arenaviridae	T1
CCL28	1.3336	0.450941	0.00310283	0.0349771	0	2	0.0355202	0.85051	30.8145	3.34002e-06	2.07512e-05	1.622	0.804834	1	pos	CCL28	Arenaviridae	T1
CYFIP1	2.27269	0.768832	0.00311623	0.0351077	0	2	0.543581	0.460952	22.8903	0.000133178	0.00057592	0.0133881	0.999978	1	pos	CYFIP1	Arenaviridae	T1
TNFRSF21	1.4939	0.505574	0.0031281	0.0352211	0	2	0.923239	0.336626	19.2656	0.00069691	0.00256074	0.104896	0.998672	1	pos	TNFRSF21	Arenaviridae	T1
PWP2	-2.91294	0.986756	0.00315684	0.0354194	1.01622	2	2.01325	0.155931	0.0628385	0.999517	1	48.0036	9.42157e-10	1.66909e-08	neg	PWP2	Arenaviridae	T1
PATL1	1.533	0.519952	0.00319465	0.0357426	0.315379	3	3.17358	0.204581	33.3138	9.12398e-06	5.10114e-05	0.534531	0.997393	1	pos	PATL1	Arenaviridae	T1
PLEKHH3	-1.3122	0.445787	0.00324453	0.036222	0.00109117	2	1.00272	0.316654	0.371799	0.98472	1	23.2529	0.000112714	0.000529486	neg	PLEKHH3	Arenaviridae	T1
STXBP5L	1.27727	0.434334	0.00327414	0.0364665	0	2	0.355318	0.551118	36.1337	2.71612e-07	2.2003e-06	0.661716	0.955965	1	pos	STXBP5L	Arenaviridae	T1
DNASE1L3	-1.83946	0.625509	0.00327437	0.0364665	0.579969	3	3.9536	0.138512	0.484645	0.99802	1	33.9965	6.73794e-06	4.22676e-05	neg	DNASE1L3	Arenaviridae	T1
ATG10	0.999095	0.340821	0.003374	0.037426	0	2	0.389362	0.532635	12.7783	0.0124113	0.0320832	1.79923	0.772623	0.982554	pos	ATG10	Arenaviridae	T1
CBX1	-2.19302	0.748439	0.00338821	0.0375233	0	2	0.337304	0.56139	0.0181337	0.999959	1	21.5942	0.00024135	0.0010465	neg	CBX1	Arenaviridae	T1
RASL11B	-1.41536	0.483044	0.00338857	0.0375233	0	2	2.27954e-06	0.998795	0.246275	0.993013	1	17.043	0.00189612	0.00647614	neg	RASL11B	Arenaviridae	T1
VPS51	-1.56048	0.533169	0.00342471	0.0378373	0	2	0.313114	0.575775	0.0631553	0.999512	1	17.693	0.00141673	0.00500778	neg	VPS51	Arenaviridae	T1
ZNF823	2.06339	0.705287	0.00343796	0.0379191	0	2	0.00601746	0.938168	19.3095	0.000683173	0.00251588	0.0456857	0.999743	1	pos	ZNF823	Arenaviridae	T1
GTF2H5	1.18725	0.405999	0.00345256	0.0380585	0	2	0.0651547	0.798527	27.4427	1.61747e-05	8.58384e-05	6.48925	0.165469	0.311149	pos	GTF2H5	Arenaviridae	T1
RHOF	-1.11262	0.381523	0.0035426	0.0388046	0	2	0.00362299	0.952003	2.54466	0.636657	0.82728	25.3793	4.22027e-05	0.00021784	neg	RHOF	Arenaviridae	T1
POSTN	0.867118	0.297743	0.00358771	0.0391265	0	3	1.6861	0.430396	14.675	0.0229406	0.054066	1.91748	0.927129	1	pos	POSTN	Arenaviridae	T1
LCK	-1.20925	0.415335	0.0035968	0.0392037	0	2	0.273911	0.60072	0.220369	0.994358	1	15.3701	0.00399212	0.0125457	neg	LCK	Arenaviridae	T1
ZNF426	2.01532	0.69239	0.00360659	0.0392884	0	2	0.163406	0.686039	18.9395	0.000807756	0.00291946	0.0713777	0.999378	1	pos	ZNF426	Arenaviridae	T1
PLD1	0.855298	0.293959	0.00361909	0.0393746	0	3	1.09927	0.57716	43.9903	7.42503e-08	7.08733e-07	14.2813	0.0266472	0.0664949	pos	PLD1	Arenaviridae	T1
RNF216	-1.06487	0.36617	0.00363586	0.0394965	0	2	0.413114	0.520393	1.46545	0.832743	0.992489	29.1916	7.14715e-06	4.45746e-05	neg	RNF216	Arenaviridae	T1
SLC6A2	0.816702	0.281436	0.00370897	0.0402008	0	2	0.0852494	0.770306	18.023	0.00122137	0.0042089	50.2368	3.22235e-10	6.77007e-09	pos	SLC6A2	Arenaviridae	T1
GULP1	0.902647	0.311406	0.00374816	0.0406017	0	3	0.428075	0.807318	42.2791	1.61959e-07	1.39487e-06	2.30256	0.889877	1	pos	GULP1	Arenaviridae	T1
PRPS1	-1.36031	0.469352	0.00375222	0.0406017	0	2	0.85445	0.355296	0.450517	0.978136	1	14.0376	0.00717604	0.0210823	neg	PRPS1	Arenaviridae	T1
WDR82	-1.53157	0.529336	0.00381129	0.0411036	0	2	0.173972	0.676606	0.0629645	0.999515	1	17.191	0.00177454	0.00611786	neg	WDR82	Arenaviridae	T1
OSGEP	-1.34972	0.466914	0.00384355	0.0414055	0	3	1.76619	0.413502	0.381856	0.998994	1	22.5952	0.000944018	0.00350718	neg	OSGEP	Arenaviridae	T1
ZIC3	2.08269	0.720535	0.00384659	0.0414153	0.049147	2	1.04936	0.305655	20.5082	0.000396294	0.00154433	0.121644	0.998224	1	pos	ZIC3	Arenaviridae	T1
UBE2D1	1.11243	0.384999	0.00385939	0.0415071	0	2	0.498925	0.479973	28.3671	1.05085e-05	5.78863e-05	0.898876	0.924722	1	pos	UBE2D1	Arenaviridae	T1
RIN3	-1.19387	0.41365	0.00389936	0.0418444	0	2	0.509441	0.475381	24.1435	7.47555e-05	0.000341113	41.9466	1.7112e-08	2.09681e-07	neg	RIN3	Arenaviridae	T1
ARID1A	-1.21265	0.420387	0.00391918	0.0420338	0	2	0.722671	0.395269	26.3586	2.67891e-05	0.000135402	18.8506	0.000840895	0.00316092	neg	ARID1A	Arenaviridae	T1
GASK1B	1.48623	0.515559	0.00394209	0.0422329	0	2	0.364964	0.545762	26.2912	2.76416e-05	0.00013924	0.403709	0.982172	1	pos	GASK1B	Arenaviridae	T1
AGAP1	1.17713	0.40837	0.00394534	0.0422445	0	2	0.544829	0.460438	46.4787	1.95798e-09	3.03925e-08	0.638702	0.958667	1	pos	AGAP1	Arenaviridae	T1
FAM220A	2.03729	0.707549	0.00398487	0.0425973	0	2	0.0222918	0.881313	19.2834	0.000691303	0.00254254	0.0372717	0.999828	1	pos	FAM220A	Arenaviridae	T1
OSBPL10	-0.990882	0.344282	0.00400068	0.0426886	0	2	0.55709	0.455435	11.2573	0.0238193	0.0557784	22.127	0.000189086	0.000840509	neg	OSBPL10	Arenaviridae	T1
MTHFD2L	0.79693	0.276915	0.00400348	0.0426886	0	2	0.887659	0.346112	35.387	3.86806e-07	3.02138e-06	3.34426	0.501951	0.735166	pos	MTHFD2L	Arenaviridae	T1
KLF9	-0.953891	0.331463	0.00400439	0.0426886	0	2	0.575518	0.448075	3.57645	0.46635	0.651924	36.4165	2.37541e-07	2.18268e-06	neg	KLF9	Arenaviridae	T1
PRKD2	-1.28693	0.4484	0.00410414	0.0435133	0	2	0.0662615	0.79686	2.61005	0.625045	0.817052	23.2277	0.000114027	0.000535138	neg	PRKD2	Arenaviridae	T1
MAPKBP1	-2.3529	0.820192	0.00412137	0.0436484	0	2	0.403882	0.525091	56.5416	1.54379e-11	4.99203e-10	26.5984	2.39627e-05	0.000131772	neg	MAPKBP1	Arenaviridae	T1
PDXDC1	-1.24317	0.433444	0.00412931	0.0436697	0.0250812	2	1.01835	0.312911	20.0021	0.000498914	0.00189669	33.1475	1.11425e-06	8.55943e-06	neg	PDXDC1	Arenaviridae	T1
TMEM63C	1.95934	0.683203	0.00413237	0.0436697	0	2	0.942021	0.331759	19.294	0.000687994	0.00253229	0.139657	0.997673	1	pos	TMEM63C	Arenaviridae	T1
LLGL1	-1.29046	0.450329	0.00416238	0.043939	0	2	0.193244	0.66023	1.98257	0.738965	0.91821	29.8823	5.17195e-06	3.33926e-05	neg	LLGL1	Arenaviridae	T1
MED4	1.39656	0.487491	0.00417268	0.0440238	0	2	0.851213	0.356209	19.9578	0.000509066	0.00193226	0.50516	0.972997	1	pos	MED4	Arenaviridae	T1
TDP1	-3.26222	1.13954	0.00419969	0.0442607	1.5944	2	2.47205	0.115886	0.04508	0.99975	1	42.887	1.09218e-08	1.40565e-07	neg	TDP1	Arenaviridae	T1
FCN2	1.31244	0.458795	0.0042281	0.0444396	0	2	0.380221	0.537485	25.7278	3.59057e-05	0.000176032	42.2038	1.51354e-08	1.88431e-07	pos	FCN2	Arenaviridae	T1
PPP2R5D	-1.7171	0.600433	0.00423941	0.0445345	0	2	0.0157023	0.900279	0.174827	0.996395	1	44.8261	4.32116e-09	6.16574e-08	neg	PPP2R5D	Arenaviridae	T1
MPST	1.51324	0.529351	0.00425434	0.0446671	0	2	0.301166	0.583153	17.1202	0.0018317	0.00602731	0.0721548	0.999365	1	pos	MPST	Arenaviridae	T1
GLMN	-2.3654	0.827507	0.00425692	0.0446701	1.04936	3	4.09333	0.129165	0.160774	0.999918	1	39.613	5.42634e-07	4.53701e-06	neg	GLMN	Arenaviridae	T1
CYP4F11	1.99138	0.697039	0.0042778	0.0448408	0.0230013	2	1.02407	0.311554	19.6816	0.000577112	0.00216434	0.138016	0.997726	1	pos	CYP4F11	Arenaviridae	T1
KIF3B	-1.86661	0.653459	0.00428333	0.0448745	0	2	0.0813102	0.77553	0.0753693	0.999308	1	61.6875	1.2816e-12	6.24227e-11	neg	KIF3B	Arenaviridae	T1
ZC3H7B	-0.985243	0.345354	0.00433287	0.0452959	0	2	0.360283	0.548349	5.20384	0.267015	0.416466	39.9418	4.45012e-08	4.92139e-07	neg	ZC3H7B	Arenaviridae	T1
RNF2	3.95652	1.38941	0.00440456	0.0459711	1.62685	2	1.72817	0.188645	35.0193	4.60319e-07	3.5123e-06	0.0173596	0.999963	1	pos	RNF2	Arenaviridae	T1
NFATC3	-1.23311	0.433087	0.00440993	0.0460025	0.182938	3	2.79343	0.247409	1.97947	0.921577	1	37.1286	1.66214e-06	1.22033e-05	neg	NFATC3	Arenaviridae	T1
CNTD2	-1.95557	0.686974	0.00441838	0.0460659	0	2	0.0317882	0.858493	0.0611773	0.999542	1	18.3708	0.00104426	0.00383778	neg	CNTD2	Arenaviridae	T1
EFHC2	1.06684	0.374991	0.00444137	0.0462311	0	3	0.35376	0.83788	18.7115	0.00467974	0.0137901	0.775685	0.99271	1	pos	EFHC2	Arenaviridae	T1
THEMIS2	2.40711	0.846347	0.00445343	0.0462921	0	2	0.00238451	0.961054	26.8616	2.12013e-05	0.000109407	52.3118	1.18711e-10	2.91293e-09	pos	THEMIS2	Arenaviridae	T1
FAM120B	-1.33739	0.470237	0.00445407	0.0462921	0	2	0.688369	0.40672	0.45857	0.977407	1	15.2839	0.00414725	0.0129724	neg	FAM120B	Arenaviridae	T1
PACS2	-1.33107	0.468045	0.00445675	0.0462921	0.17637	3	2.63511	0.267789	30.2022	3.59766e-05	0.000176246	35.3695	3.65422e-06	2.45137e-05	neg	PACS2	Arenaviridae	T1
GCC1	-1.23675	0.43527	0.00449231	0.0465867	0.0735366	2	1.22126	0.269113	0.898477	0.924779	1	20.5281	0.000392708	0.00160841	neg	GCC1	Arenaviridae	T1
RNF144B	1.43595	0.505448	0.00449803	0.0466212	0	2	0.233692	0.6288	50.5198	2.81233e-10	5.91422e-09	26.0935	3.03003e-05	0.000161955	pos	RNF144B	Arenaviridae	T1
SLC16A6	-1.12393	0.395812	0.0045177	0.0467818	0	3	0.449114	0.79887	0.78026	0.992593	1	25.5481	0.000270196	0.00115603	neg	SLC16A6	Arenaviridae	T1
TMEM268	2.10249	0.74066	0.00453022	0.0468549	0	2	0.490315	0.483787	21.2773	0.000278994	0.00112419	0.0202501	0.999949	1	pos	TMEM268	Arenaviridae	T1
TRRAP	-2.45248	0.864417	0.00455176	0.0470276	0.711161	2	1.84496	0.17437	0.10238	0.998734	1	25.6443	3.73241e-05	0.000194883	neg	TRRAP	Arenaviridae	T1
ELAVL4	1.16687	0.411705	0.00459349	0.0474335	0.14041	3	2.66816	0.263401	24.6032	0.000404299	0.00157143	1.00678	0.985354	1	pos	ELAVL4	Arenaviridae	T1
CLUL1	-2.23384	0.788566	0.00461444	0.0475907	0.18039	2	1.16897	0.279613	0.102355	0.998734	1	21.9727	0.000202944	0.000894945	neg	CLUL1	Arenaviridae	T1
COP1	1.06838	0.377489	0.00465155	0.0479058	0	3	0.0574576	0.97168	17.5654	0.00741517	0.0206438	0.491209	0.997944	1	pos	COP1	Arenaviridae	T1
OTP	-1.70276	0.601952	0.00467334	0.0480793	0.239858	2	1.4945	0.22152	0.126079	0.998095	1	35.9359	2.98292e-07	2.66762e-06	neg	OTP	Arenaviridae	T1
DNAH1	0.578761	0.204626	0.00467842	0.0480872	0	3	1.47981	0.47716	40.1054	4.34304e-07	3.33871e-06	22.0409	0.0011904	0.00429926	pos	DNAH1	Arenaviridae	T1
PDE7A	-1.00476	0.355518	0.00471083	0.0482605	0	2	0.386016	0.534401	29.6866	5.66878e-06	3.32429e-05	44.2388	5.72324e-09	7.9164e-08	neg	PDE7A	Arenaviridae	T1
BRIP1	1.59867	0.565854	0.00472448	0.0483749	0	2	0.0578305	0.809958	35.3563	3.92467e-07	3.05699e-06	0.326798	0.988019	1	pos	BRIP1	Arenaviridae	T1
MRPL36	1.4894	0.527681	0.00476454	0.0487081	0	2	0.31598	0.574034	16.8559	0.00206162	0.00670552	0.0781651	0.999256	1	pos	MRPL36	Arenaviridae	T1
GLRB	1.67666	0.594795	0.00481907	0.0491621	0.245185	2	1.44026	0.230097	32.2617	1.69139e-06	1.12224e-05	0.368984	0.984937	1	pos	GLRB	Arenaviridae	T1
ABCC11	1.29646	0.459963	0.00482316	0.049178	0	3	1.60467	0.448281	21.9443	0.00123932	0.00426358	74.6856	4.45524e-14	4.45182e-12	pos	ABCC11	Arenaviridae	T1
CUL5	1.05718	0.375161	0.00483342	0.0492309	0	2	0.0180632	0.893087	18.8621	0.000836525	0.00301335	6.26452	0.180246	0.333768	pos	CUL5	Arenaviridae	T1
FAF1	-1.14543	0.407078	0.00489637	0.0497678	0	2	0.956597	0.328046	2.54983	0.635735	0.826468	42.1997	1.51651e-08	1.88455e-07	neg	FAF1	Arenaviridae	T1
PANK2	0.792089	0.281649	0.00491844	0.049966	0	2	0.159261	0.689838	17.2	0.00176745	0.00583366	2.03756	0.728851	0.948625	pos	PANK2	Arenaviridae	T1
PTEN	-1.60075	0.149518	9.53621e-27	1.90543e-22	0	2	0.363377	0.546637	1.87177	0.75933	0.888924	44.8588	4.25398e-09	1.14246e-07	neg	PTEN	Arenaviridae	T2
PTGS2	-1.35174	0.162359	8.38642e-17	8.37845e-13	0	4	2.08457	0.555041	0.108162	1	1	44.7539	4.09703e-07	5.23755e-06	neg	PTGS2	Arenaviridae	T2
PPP1R2	-2.11292	0.269936	4.97707e-15	3.17568e-11	0	2	0.752601	0.385654	0.0364266	0.999836	1	43.0938	9.89439e-09	2.2935e-07	neg	PPP1R2	Arenaviridae	T2
AKT31	-1.62102	0.207912	6.3574e-15	3.17568e-11	0	3	1.42868	0.489514	0.929507	0.988144	1	52.1843	1.71228e-09	5.41346e-08	neg	AKT3	Arenaviridae	T2
SRSF10	-2.78482	0.369777	5.0317e-14	2.01077e-10	0	2	0.0844518	0.771353	0.0306591	0.999884	1	44.4784	5.10335e-09	1.32429e-07	neg	SRSF10	Arenaviridae	T2
ZBTB20	-1.20298	0.170783	1.86976e-12	6.22661e-09	0	3	0.747185	0.688257	7.08401	0.313148	0.455917	43.161	1.08393e-07	1.70402e-06	neg	ZBTB20	Arenaviridae	T2
RBM39	-2.1218	0.313585	1.3216e-11	3.77242e-08	0	2	0.0578429	0.809938	0.0202403	0.999949	1	35.3095	4.01264e-07	5.15274e-06	neg	RBM39	Arenaviridae	T2
METTL17	-2.48994	0.371666	2.09263e-11	4.64587e-08	0	2	0.457753	0.498676	0.0671044	0.99945	1	32.8358	1.29058e-06	1.36729e-05	neg	METTL17	Arenaviridae	T2
GEMIN21	-2.47556	0.379659	7.00843e-11	1.40036e-07	0	2	0.119265	0.729834	0.0216741	0.999942	1	45.3011	3.44214e-09	9.68695e-08	neg	GEMIN2	Arenaviridae	T2
TNPO11	-1.12996	0.176974	1.71512e-10	3.06226e-07	0	3	1.95682	0.375909	4.90051	0.556636	0.709139	36.1465	2.58171e-06	2.45761e-05	neg	TNPO1	Arenaviridae	T2
KMT2D	-1.76985	0.277658	1.83911e-10	3.06226e-07	0	2	0.297373	0.585534	0.0613663	0.999539	1	35.8779	3.06598e-07	4.10324e-06	neg	KMT2D	Arenaviridae	T2
IVNS1ABP	-1.49759	0.241558	5.65567e-10	8.69277e-07	0	4	0.0943393	0.992508	1.07773	0.997708	1	47.0104	1.52642e-07	2.2693e-06	neg	IVNS1ABP	Arenaviridae	T2
DDX21	-2.92284	0.473045	6.45998e-10	8.87557e-07	0	2	0.886189	0.346512	0.000368873	1	1	42.7395	1.17191e-08	2.61924e-07	neg	DDX21	Arenaviridae	T2
CTNNB1	-0.869455	0.145285	2.17087e-09	2.55154e-06	0	4	1.16198	0.762137	5.25087	0.730457	0.866034	43.4408	7.25484e-07	8.41317e-06	neg	CTNNB1	Arenaviridae	T2
CASP8	-0.903883	0.152223	2.8874e-09	3.20517e-06	0	3	0.517013	0.772204	8.43486	0.207943	0.332979	36.0142	2.73922e-06	2.57564e-05	neg	CASP8	Arenaviridae	T2
SLC16A61	-1.70987	0.288879	3.23985e-09	3.23677e-06	0	4	2.48467	0.478069	0.320101	0.999976	1	44.9627	3.74044e-07	4.86926e-06	neg	SLC16A6	Arenaviridae	T2
WDR26	-1.24985	0.214482	5.63304e-09	5.3597e-06	0	3	0.189452	0.909622	1.03031	0.984437	1	40.5418	3.56412e-07	4.66981e-06	neg	WDR26	Arenaviridae	T2
DCUN1D1	-1.21281	0.209603	7.19862e-09	6.53798e-06	0	2	0.0700956	0.791198	2.55587	0.634661	0.782015	36.538	2.24245e-07	3.13771e-06	neg	DCUN1D1	Arenaviridae	T2
PELI3	2.56286	0.443754	7.67708e-09	6.66938e-06	0	4	2.95251	0.399005	71.6127	2.34478e-12	3.10272e-10	0.00151914	1	1	pos	PELI3	Arenaviridae	T2
GBP1	1.45993	0.255609	1.11923e-08	9.31802e-06	0	2	0.28437	0.593851	30.2953	4.26162e-06	6.66287e-05	0.274736	0.991386	1	pos	GBP1	Arenaviridae	T2
FAM76B	-1.48141	0.261685	1.50463e-08	1.20256e-05	0	4	2.73464	0.434373	0.870758	0.99894	1	70.8905	3.26657e-12	2.75642e-10	neg	FAM76B	Arenaviridae	T2
CNOT6L	-1.22301	0.219319	2.45523e-08	1.69165e-05	0	3	0.813546	0.665795	5.85914	0.439153	0.59085	34.559	5.24568e-06	4.4869e-05	neg	CNOT6L	Arenaviridae	T2
RASSF3	-2.44132	0.440233	2.93094e-08	1.9521e-05	0.0956415	2	1.29685	0.254789	0.00290217	0.999999	1	35.5118	3.64624e-07	4.75558e-06	neg	RASSF3	Arenaviridae	T2
DAZAP11	-1.72238	0.314403	4.29519e-08	2.60331e-05	0	3	0.938674	0.625417	0.127825	0.999959	1	36.1395	2.58975e-06	2.46174e-05	neg	DAZAP1	Arenaviridae	T2
BPTF	-1.1403	0.208156	4.29955e-08	2.60331e-05	0	3	0.182278	0.912891	0.927363	0.988217	1	36.0329	2.71635e-06	2.55972e-05	neg	BPTF	Arenaviridae	T2
SMARCAD1	-0.921842	0.171029	7.04686e-08	4.02295e-05	0	3	1.55114	0.460442	0.550964	0.997162	1	26.9947	0.00014514	0.000774998	neg	SMARCAD1	Arenaviridae	T2
RBM25	-1.01684	0.18918	7.65879e-08	4.25084e-05	0	3	1.19962	0.548915	1.79085	0.937894	1	24.7103	0.000386291	0.00180128	neg	RBM25	Arenaviridae	T2
BICDL11	-2.81855	0.536867	1.52095e-07	7.45285e-05	0	2	0.0175858	0.894501	0.0100373	0.999987	1	34.3678	6.26348e-07	7.43617e-06	neg	BICDL1	Arenaviridae	T2
RNF19A	-1.64348	0.31325	1.54971e-07	7.45285e-05	0	3	0.940092	0.624973	0.248963	0.999707	1	40.5716	3.51638e-07	4.62241e-06	neg	RNF19A	Arenaviridae	T2
NOTCH1	0.899504	0.171512	1.56659e-07	7.45285e-05	0	3	1.19541	0.550073	29.5082	4.87384e-05	0.000505715	67.5907	1.2742e-12	1.31916e-10	pos	NOTCH1	Arenaviridae	T2
EML4	-1.20178	0.231403	2.06422e-07	9.5919e-05	0	3	0.729711	0.694297	44.4886	5.9133e-08	1.66414e-06	44.4568	5.99984e-08	1.02289e-06	neg	EML4	Arenaviridae	T2
NEMF	-1.83037	0.35498	2.51929e-07	0.000113947	0	2	0.304942	0.5808	0.891606	0.925762	1	31.3941	2.54384e-06	2.4289e-05	neg	NEMF	Arenaviridae	T2
KRAS	-1.06811	0.207573	2.66519e-07	0.000113947	0	2	3.99223e-08	0.999841	5.90325	0.206491	0.331184	41.4113	2.20914e-08	4.44969e-07	neg	KRAS	Arenaviridae	T2
FBXO33	-2.26238	0.439944	2.71199e-07	0.000113947	0.126886	2	1.477	0.224245	0.00361146	0.999998	1	36.5734	2.20518e-07	3.09624e-06	neg	FBXO33	Arenaviridae	T2
KLHL15	-1.74677	0.339716	2.72049e-07	0.000113947	0	2	0.402588	0.525756	0.367989	0.985013	1	37.866	1.19421e-07	1.8526e-06	neg	KLHL15	Arenaviridae	T2
TTC23	1.04995	0.204243	2.73732e-07	0.000113947	0	4	1.00822	0.799262	29.0262	0.000313763	0.00230516	1.04535	0.997945	1	pos	TTC23	Arenaviridae	T2
SSB	-1.6486	0.325157	3.97455e-07	0.00016024	0	2	0.00839707	0.926988	0.0836773	0.999149	1	34.4095	6.14123e-07	7.32147e-06	neg	SSB	Arenaviridae	T2
MGAT4A	-1.26216	0.249022	4.00982e-07	0.00016024	0	4	0.624038	0.890908	0.533774	0.999829	1	42.3017	1.18861e-06	1.27618e-05	neg	MGAT4A	Arenaviridae	T2
CASC4	-1.26053	0.248998	4.14016e-07	0.000162205	0	2	0.374005	0.540829	0.322612	0.988308	1	31.478	2.44551e-06	2.35148e-05	neg	CASC4	Arenaviridae	T2
HCFC1	1.42602	0.282466	4.45383e-07	0.000170633	0	4	2.68782	0.442301	43.8671	6.02826e-07	1.25209e-05	0.319064	0.999976	1	pos	HCFC1	Arenaviridae	T2
TNRC6B	-0.870945	0.172915	4.73293e-07	0.000175127	0	3	1.24658	0.536178	2.80542	0.832842	0.946714	27.5249	0.000115431	0.000635213	neg	TNRC6B	Arenaviridae	T2
ETV5	1.05511	0.209964	5.02909e-07	0.000182702	0	3	0.833322	0.659244	34.7404	4.83845e-06	7.39687e-05	0.7313	0.993791	1	pos	ETV5	Arenaviridae	T2
RSF1	-1.01498	0.203227	5.90525e-07	0.000210702	0	3	0.122352	0.940658	9.61103	0.142017	0.248296	41.7311	2.07777e-07	2.94949e-06	neg	RSF1	Arenaviridae	T2
USP34	-0.900224	0.181234	6.79306e-07	0.000238127	0	4	1.95898	0.580965	7.81031	0.452216	0.604639	45.4421	3.03393e-07	4.07125e-06	neg	USP34	Arenaviridae	T2
EIF3E	-1.34411	0.271203	7.1923e-07	0.000247775	0	3	0.900595	0.637439	0.913524	0.988679	1	42.7667	1.29722e-07	1.98467e-06	neg	EIF3E	Arenaviridae	T2
PCF11	-1.51926	0.307933	8.06775e-07	0.000273223	0	3	1.33401	0.513243	0.166093	0.99991	1	39.5831	5.50019e-07	6.6727e-06	neg	PCF11	Arenaviridae	T2
GSK3B	-0.747501	0.151919	8.63636e-07	0.00028384	0	3	0.777397	0.677939	20.3843	0.00236513	0.011441	35.1782	3.98015e-06	3.54582e-05	neg	GSK3B	Arenaviridae	T2
CXCL12	0.73461	0.149513	8.95296e-07	0.000288531	0	2	0.0349892	0.851618	12.678	0.0129612	0.0414695	0.920292	0.921632	1	pos	CXCL12	Arenaviridae	T2
SNAPC3	1.59489	0.328485	1.20204e-06	0.000371617	0	3	1.48047	0.477002	44.3425	6.32155e-08	1.75921e-06	32.3803	1.37946e-05	0.000102503	pos	SNAPC3	Arenaviridae	T2
CPSF6	-1.34562	0.277208	1.2089e-06	0.000371617	0	2	0.960252	0.327123	0.310038	0.989157	1	30.283	4.28631e-06	3.7724e-05	neg	CPSF6	Arenaviridae	T2
SARNP	-2.35871	0.489279	1.42987e-06	0.000432881	0	2	0.269368	0.603756	0.00868019	0.999991	1	29.7331	5.54648e-06	4.69992e-05	neg	SARNP	Arenaviridae	T2
FBXO10	1.26776	0.265339	1.77148e-06	0.000505656	0	3	1.16608	0.558199	29.8711	4.15903e-05	0.000443682	0.555399	0.997098	1	pos	FBXO10	Arenaviridae	T2
PPP3CC	-1.44183	0.30254	1.88156e-06	0.000522159	0.0464226	4	3.3557	0.339966	0.549516	0.999809	1	54.8369	4.74906e-09	1.25683e-07	neg	PPP3CC	Arenaviridae	T2
NR4A2	-1.44751	0.304837	2.04968e-06	0.00055344	0.0451743	4	3.36995	0.338025	0.740215	0.999417	1	34.6929	3.04113e-05	0.000201275	neg	NR4A2	Arenaviridae	T2
KLHL24	-1.11906	0.238059	2.59173e-06	0.000681471	0	2	0.000984363	0.974971	1.20509	0.877261	0.979686	45.5461	3.06102e-09	8.78769e-08	neg	KLHL24	Arenaviridae	T2
TNRC18	0.798717	0.17024	2.70918e-06	0.000681471	0	2	0.321764	0.570549	56.2661	1.76343e-11	1.66991e-09	16.6632	0.00224691	0.00825894	pos	TNRC18	Arenaviridae	T2
SMG7	1.20025	0.255912	2.73076e-06	0.000681471	0	4	2.60123	0.457274	44.7416	4.11913e-07	8.96561e-06	2.63435	0.955171	1	pos	SMG7	Arenaviridae	T2
CHSY1	2.26699	0.485049	2.95777e-06	0.000684576	0	3	1.11521	0.572578	45.568	3.60855e-08	1.09631e-06	0.00323787	1	1	pos	CHSY1	Arenaviridae	T2
SMAD2	-0.613174	0.131502	3.11851e-06	0.000700124	0	4	0.323793	0.955493	12.2138	0.141916	0.248194	71.4218	2.55959e-12	2.32469e-10	neg	SMAD2	Arenaviridae	T2
ZNF281	-1.44833	0.312304	3.5255e-06	0.000732372	0	2	0.0147919	0.903199	0.232564	0.993741	1	26.6023	2.39192e-05	0.000163674	neg	ZNF281	Arenaviridae	T2
ZFYVE1	1.51196	0.326489	3.6396e-06	0.000732372	0	3	0.976285	0.613765	61.9157	1.83536e-11	1.7217e-09	0.180814	0.999885	1	pos	ZFYVE1	Arenaviridae	T2
ZNF292	-1.10391	0.23842	3.65484e-06	0.000732372	0	3	0.0121491	0.993944	1.84762	0.933165	1	31.196	2.32558e-05	0.000160012	neg	ZNF292	Arenaviridae	T2
CHMP1B	-2.13814	0.463054	3.88452e-06	0.000732372	0.0939426	2	1.27455	0.258915	0.0073086	0.999993	1	30.9937	3.07046e-06	2.84163e-05	neg	CHMP1B	Arenaviridae	T2
CNOT2	-0.981816	0.212989	4.03236e-06	0.000732372	0	4	0.959386	0.811078	4.45353	0.814064	0.931551	78.6378	9.18775e-14	1.53065e-11	neg	CNOT2	Arenaviridae	T2
RBMS2	1.15995	0.253241	4.64035e-06	0.000774081	0	3	0.675284	0.713451	44.1444	6.92021e-08	1.90196e-06	10.0381	0.123055	0.242389	pos	RBMS2	Arenaviridae	T2
NSD3	-0.8809	0.192781	4.89056e-06	0.000794457	0	3	1.35884	0.506911	8.69284	0.191604	0.312769	35.9667	2.798e-06	2.62228e-05	neg	NSD3	Arenaviridae	T2
SCIMP	2.56217	0.562707	5.28135e-06	0.000830919	0	2	0.342137	0.558598	34.4044	6.15598e-07	1.27069e-05	0.000756013	1	1	pos	SCIMP	Arenaviridae	T2
MALSU1	-1.84942	0.406407	5.34801e-06	0.000834832	0.019113	2	1.00846	0.315272	0.0815923	0.99919	1	36.6632	2.11324e-07	2.97987e-06	neg	MALSU1	Arenaviridae	T2
UNC93B1	1.10482	0.243173	5.53677e-06	0.000845551	0	4	2.46257	0.482094	39.4757	4.0106e-06	6.35495e-05	0.82175	0.999143	1	pos	UNC93B1	Arenaviridae	T2
GATAD2A	0.961504	0.212466	6.02702e-06	0.000866373	0	2	0.327991	0.566845	33.8752	7.90424e-07	1.57149e-05	4.89267	0.298489	0.493146	pos	GATAD2A	Arenaviridae	T2
KCNK5	1.68926	0.373623	6.14626e-06	0.000877203	0	4	1.35626	0.715819	42.5165	1.08315e-06	2.06512e-05	0.0969653	1	1	pos	KCNK5	Arenaviridae	T2
TRIM311	1.2685	0.281341	6.52081e-06	0.000898568	0	3	1.15218	0.562091	28.1387	8.84779e-05	0.000828822	0.48508	0.998015	1	pos	TRIM31	Arenaviridae	T2
ALDOB	0.742615	0.164924	6.70776e-06	0.000914028	0	3	1.73864	0.419236	23.647	0.000606359	0.00390576	3.39541	0.757829	0.94662	pos	ALDOB	Arenaviridae	T2
NDUFAF3	4.99513	1.10948	6.72449e-06	0.000914028	0.0704535	2	1.02635	0.311017	47.6562	1.11308e-09	5.45112e-08	0.00618289	0.999995	1	pos	NDUFAF3	Arenaviridae	T2
ETS11	-1.70905	0.380282	6.98469e-06	0.00094298	0.161154	3	3.17495	0.204442	0.191347	0.999864	1	53.4442	9.5484e-10	3.2502e-08	neg	ETS1	Arenaviridae	T2
CLEC16A	1.54126	0.345747	8.28184e-06	0.00104169	0	3	1.44936	0.484479	35.6541	3.21784e-06	5.27879e-05	0.208026	0.999826	1	pos	CLEC16A	Arenaviridae	T2
C16orf72	-1.51033	0.338966	8.36213e-06	0.00104169	0	2	0.379829	0.537695	0.878707	0.927596	1	43.6806	7.47452e-09	1.84655e-07	neg	C16orf72	Arenaviridae	T2
PDZD8	-1.91868	0.431037	8.53424e-06	0.00105261	0.152621	2	1.60732	0.204869	0.0486576	0.999709	1	35.3768	3.88692e-07	5.02034e-06	neg	PDZD8	Arenaviridae	T2
CEP1041	-1.61521	0.363663	8.93296e-06	0.00107987	0	2	0.130644	0.717765	0.293652	0.99022	1	30.6826	3.55345e-06	3.21419e-05	neg	CEP104	Arenaviridae	T2
KAT7	-2.32712	0.52459	9.16145e-06	0.00108961	0	3	1.53807	0.46346	0.0165267	1	1	42.7144	1.32849e-07	2.01965e-06	neg	KAT7	Arenaviridae	T2
TBL1XR1	-0.789473	0.178136	9.34222e-06	0.00110454	0	3	1.84832	0.396865	5.78312	0.447918	0.600017	44.6991	5.37075e-08	9.29921e-07	neg	TBL1XR1	Arenaviridae	T2
ARIH1	-0.948713	0.214681	9.90755e-06	0.00115095	0	3	0.789069	0.673994	16.2005	0.0127171	0.040885	50.5344	3.67301e-09	1.02501e-07	neg	ARIH1	Arenaviridae	T2
EHD41	1.68117	0.380699	1.00538e-05	0.00115351	0.175629	3	3.06025	0.216508	66.0026	2.69188e-12	3.4042e-10	0.526724	0.997498	1	pos	EHD4	Arenaviridae	T2
RANBP9	-1.03067	0.23345	1.01028e-05	0.00115351	0	3	0.893605	0.63967	7.55191	0.272802	0.409809	36.1406	2.58854e-06	2.46174e-05	neg	RANBP9	Arenaviridae	T2
TENT5C	-1.20315	0.272839	1.03483e-05	0.00116957	0	3	0.0794015	0.961077	0.241471	0.999732	1	26.6337	0.00016957	0.000885651	neg	TENT5C	Arenaviridae	T2
METTL4	1.35992	0.308855	1.06714e-05	0.00119555	0	4	2.37615	0.49809	44.2135	5.1848e-07	1.09511e-05	0.171612	0.999998	1	pos	METTL4	Arenaviridae	T2
NKTR	-0.752763	0.171817	1.18035e-05	0.00126121	0	3	0.116219	0.943547	4.34215	0.63048	0.778255	35.9202	2.85687e-06	2.67369e-05	neg	NKTR	Arenaviridae	T2
USP47	-0.854482	0.195259	1.20799e-05	0.00127955	0	3	1.81534	0.403464	9.08639	0.168778	0.284131	26.2643	0.00019876	0.00101701	neg	USP47	Arenaviridae	T2
SMC5	-1.14415	0.261476	1.21033e-05	0.00127955	0.0149561	2	1.12278	0.28932	2.26179	0.687735	0.82981	24.9985	5.0345e-05	0.000311149	neg	SMC5	Arenaviridae	T2
BTF3	-0.983873	0.225167	1.24517e-05	0.00128389	0	3	1.12484	0.569828	4.00128	0.676503	0.819771	40.7872	3.18906e-07	4.25088e-06	neg	BTF3	Arenaviridae	T2
PTBP2	-1.77712	0.406835	1.25299e-05	0.00128389	0.0699375	3	2.28605	0.318853	0.0737504	0.999992	1	32.8517	1.11978e-05	8.5791e-05	neg	PTBP2	Arenaviridae	T2
CD84	-0.790759	0.181545	1.32625e-05	0.00133165	0	4	2.99841	0.39187	6.7244	0.566639	0.718448	33.071	5.98014e-05	0.000360667	neg	CD84	Arenaviridae	T2
KIZ	-1.39013	0.319259	1.33536e-05	0.00133409	0	3	1.25485	0.533964	0.306407	0.999466	1	40.2942	3.98717e-07	5.12992e-06	neg	KIZ	Arenaviridae	T2
MYH11	0.809058	0.186069	1.3728e-05	0.00136467	0	4	2.63277	0.451773	51.2484	2.35026e-08	7.5378e-07	6.96987	0.539887	0.759628	pos	MYH11	Arenaviridae	T2
FAM216A1	-3.71214	0.856122	1.45099e-05	0.00142819	0	2	0.267325	0.605132	0.0104971	0.999986	1	37.9521	1.14635e-07	1.78669e-06	neg	FAM216A	Arenaviridae	T2
CDK6	-0.92755	0.214311	1.50424e-05	0.00146616	0	3	0.04039	0.980008	15.8323	0.0146828	0.0454918	41.6059	2.19942e-07	3.09266e-06	neg	CDK6	Arenaviridae	T2
FAF11	-1.02676	0.238258	1.63657e-05	0.00154246	0	3	0.78491	0.675397	2.21733	0.898665	0.993408	26.9343	0.000148972	0.000792916	neg	FAF1	Arenaviridae	T2
HNRNPA3	-1.12332	0.260798	1.65321e-05	0.00155083	0.0730993	3	2.98429	0.22489	3.47096	0.747829	0.880328	50.3031	4.08716e-09	1.10508e-07	neg	HNRNPA3	Arenaviridae	T2
NACA	-0.979597	0.227976	1.73178e-05	0.00161695	0	3	0.640215	0.726071	2.06443	0.913679	1	30.384	3.32218e-05	0.000217285	neg	NACA	Arenaviridae	T2
MACF11	-0.828646	0.193537	1.85562e-05	0.0016777	0	3	0.523979	0.769519	12.6463	0.0490088	0.112157	31.9264	1.68563e-05	0.00012164	neg	MACF1	Arenaviridae	T2
TARS1	1.47951	0.345797	1.8811e-05	0.00169308	0	4	1.82292	0.609959	77.5118	1.54674e-13	2.97167e-11	0.178793	0.999998	1	pos	TARS1	Arenaviridae	T2
GAPDH	-0.621876	0.145738	1.98042e-05	0.00176655	0.00307813	2	1.07182	0.300535	3.20539	0.524061	0.676787	22.4841	0.000160509	0.000846656	neg	GAPDH	Arenaviridae	T2
TOMM5	-1.51933	0.35772	2.16416e-05	0.00187459	0	2	0.00662416	0.935133	0.0216937	0.999942	1	21.602	0.000240494	0.00119773	neg	TOMM5	Arenaviridae	T2
DENR	-1.07635	0.253785	2.22343e-05	0.00188246	0.0281694	3	2.26208	0.322697	1.17082	0.978301	1	37.1189	1.66938e-06	1.69578e-05	neg	DENR	Arenaviridae	T2
TM9SF1	1.73507	0.409191	2.23283e-05	0.00188246	0.140152	3	2.76431	0.251037	37.5423	1.38021e-06	2.54644e-05	0.143884	0.999941	1	pos	TM9SF1	Arenaviridae	T2
LSM4	-1.11233	0.262632	2.28215e-05	0.00191595	0	4	2.10559	0.550782	4.66533	0.792674	0.915674	58.3481	9.81924e-10	3.31977e-08	neg	LSM4	Arenaviridae	T2
DDX6	-1.02903	0.243237	2.33113e-05	0.00193271	0	3	0.786708	0.67479	2.66504	0.849559	0.958879	35.0327	4.24715e-06	3.74503e-05	neg	DDX6	Arenaviridae	T2
FITM21	-1.98279	0.469379	2.39715e-05	0.00196301	0	2	0.0892592	0.765121	0.154996	0.997148	1	58.8409	5.08198e-12	3.96653e-10	neg	FITM2	Arenaviridae	T2
COTL1	0.86045	0.205369	2.79226e-05	0.00219639	0	3	0.222039	0.894921	26.1049	0.000212848	0.00168299	1.13999	0.979745	1	pos	COTL1	Arenaviridae	T2
MRTFB	-1.19293	0.284935	2.83053e-05	0.00220065	0	3	1.93867	0.379335	1.7434	0.941722	1	46.9956	1.87492e-08	3.85816e-07	neg	MRTFB	Arenaviridae	T2
GXYLT1	-1.7968	0.430477	2.99339e-05	0.002302	0	2	0.914094	0.33903	0.221624	0.994296	1	22.3828	0.000168147	0.000879974	neg	GXYLT1	Arenaviridae	T2
CXXC5	-1.02345	0.245268	3.00911e-05	0.002302	0	4	2.17524	0.536841	1.1461	0.997146	1	45.5319	2.91711e-07	3.93829e-06	neg	CXXC5	Arenaviridae	T2
CMC1	-1.96233	0.472644	3.29841e-05	0.0024721	0.160889	3	2.61588	0.270377	0.0326568	0.999999	1	41.7994	2.01435e-07	2.87081e-06	neg	CMC1	Arenaviridae	T2
EIF1	-0.774377	0.186573	3.317e-05	0.00247302	0	3	1.65011	0.438211	5.80663	0.445197	0.597213	24.7958	0.00037249	0.0017463	neg	EIF1	Arenaviridae	T2
TSPAN3	-1.02278	0.247012	3.46369e-05	0.00252584	0	3	1.93163	0.380674	6.2159	0.399445	0.548832	25.7992	0.000242661	0.00120732	neg	TSPAN3	Arenaviridae	T2
SYTL2	-1.03512	0.250378	3.56136e-05	0.00257824	0	4	1.55122	0.6705	7.80049	0.453197	0.605789	39.3744	4.1883e-06	3.70951e-05	neg	SYTL2	Arenaviridae	T2
ITCH	-0.963888	0.23342	3.63695e-05	0.00260803	0.0298933	4	3.41303	0.332218	2.87209	0.942126	1	53.809	7.51818e-09	1.85458e-07	neg	ITCH	Arenaviridae	T2
ZC3H14	-0.992879	0.240992	3.78925e-05	0.00268486	0	3	1.58903	0.4518	6.74046	0.345517	0.490535	48.3972	9.84196e-09	2.28665e-07	neg	ZC3H14	Arenaviridae	T2
PDE7A1	-0.940311	0.22858	3.89344e-05	0.00273787	0	3	1.86593	0.393385	5.23021	0.514645	0.667908	61.5411	2.18757e-11	1.34492e-09	neg	PDE7A	Arenaviridae	T2
HELQ	-1.13884	0.277158	3.97404e-05	0.00277641	0	3	1.60401	0.44843	42.778	1.29058e-07	3.26418e-06	29.0401	5.97832e-05	0.000360666	neg	HELQ	Arenaviridae	T2
ANKFY1	1.14178	0.278108	4.0341e-05	0.00280855	0.0559688	4	3.59008	0.309266	63.1922	1.09794e-10	7.89137e-09	0.703293	0.999518	1	pos	ANKFY1	Arenaviridae	T2
CEP95	-1.32011	0.32217	4.1755e-05	0.0028969	0	2	0.0691391	0.792594	2.008	0.734288	0.869234	39.2645	6.14283e-08	1.04371e-06	neg	CEP95	Arenaviridae	T2
PLK3	-1.1885	0.290341	4.24948e-05	0.00293803	0	3	0.133193	0.935573	0.847321	0.990744	1	28.0916	9.0303e-05	0.000513035	neg	PLK3	Arenaviridae	T2
TTC7A	0.937589	0.22931	4.33731e-05	0.00297186	0	3	1.92107	0.382689	24.6161	0.000402087	0.00279998	2.07205	0.912954	1	pos	TTC7A	Arenaviridae	T2
CACNB1	0.990874	0.242403	4.35644e-05	0.00297186	0	3	1.32155	0.516452	39.1278	6.75628e-07	1.38175e-05	4.9763	0.546857	0.766197	pos	CACNB1	Arenaviridae	T2
MROH7	-1.90528	0.466199	4.37279e-05	0.00297186	0	3	0.0190447	0.990523	0.0473347	0.999998	1	32.618	1.24181e-05	9.37033e-05	neg	MROH7	Arenaviridae	T2
MOCOS	1.83869	0.450693	4.50954e-05	0.00304409	0.391278	4	7.44262	0.0590513	65.7401	3.44483e-11	3.00573e-09	0.0569809	1	1	pos	MOCOS	Arenaviridae	T2
CCNH	-1.77199	0.434658	4.56694e-05	0.00306215	0	3	0.971146	0.615344	0.0360512	0.999999	1	34.4282	5.56046e-06	4.70778e-05	neg	CCNH	Arenaviridae	T2
HSBP1L1	-3.10921	0.763184	4.62122e-05	0.00308818	0	2	0.042176	0.837285	0.00611453	0.999995	1	33.4406	9.7037e-07	1.07896e-05	neg	HSBP1L1	Arenaviridae	T2
HMOX1	1.25709	0.308856	4.69847e-05	0.00311894	0.114553	4	3.9751	0.264165	42.9918	8.81557e-07	1.72352e-05	0.201366	0.999996	1	pos	HMOX1	Arenaviridae	T2
FRG1	-1.76362	0.433827	4.798e-05	0.00317447	0	2	0.159158	0.689933	0.0409448	0.999793	1	23.9303	8.24868e-05	0.000473884	neg	FRG1	Arenaviridae	T2
FOXN3	-0.863982	0.212622	4.83506e-05	0.00318843	0	2	0.985873	0.320753	11.9295	0.0178832	0.0528585	39.7864	4.79182e-08	8.45061e-07	neg	FOXN3	Arenaviridae	T2
ATP2B1	-1.68409	0.415082	4.96576e-05	0.00324604	0.271614	4	4.99716	0.172005	0.315796	0.999977	1	43.3787	7.4532e-07	8.58827e-06	neg	ATP2B1	Arenaviridae	T2
SELENOK	-2.16579	0.533944	4.98741e-05	0.00324604	0.289224	3	3.01382	0.221594	0.0329707	0.999999	1	46.6482	2.19917e-08	4.43545e-07	neg	SELENOK	Arenaviridae	T2
BMP8A	1.20638	0.29752	5.01806e-05	0.00325539	0	2	1.76908e-06	0.998939	21.8577	0.000213925	0.00168707	0.258657	0.992324	1	pos	BMP8A	Arenaviridae	T2
RHEB	-0.822719	0.203227	5.15964e-05	0.00331494	0	2	0.00289737	0.957073	11.027	0.0262621	0.0704826	45.6746	2.87842e-09	8.38479e-08	neg	RHEB	Arenaviridae	T2
PLEKHO2	1.89931	0.46926	5.17768e-05	0.00331587	0	2	0.0535788	0.816949	27.3684	1.67451e-05	0.000209561	0.00458453	0.999997	1	pos	PLEKHO2	Arenaviridae	T2
PTRH1	1.21447	0.300182	5.21501e-05	0.00332911	0	4	2.03086	0.566026	31.8105	0.000100709	0.000918841	0.638579	0.999664	1	pos	PTRH1	Arenaviridae	T2
CDC27	-1.14205	0.282463	5.27275e-05	0.00335525	0	2	0.22696	0.633787	1.51243	0.824438	0.940245	34.2893	6.50006e-07	7.67146e-06	neg	CDC27	Arenaviridae	T2
TPSAB1	0.997978	0.246917	5.30531e-05	0.00336302	0	2	0.25106	0.61633	36.0188	2.86803e-07	6.53846e-06	0.937001	0.919193	1	pos	TPSAB1	Arenaviridae	T2
EIF3H	-1.22662	0.303633	5.34951e-05	0.00337188	0	4	0.920969	0.820365	0.71902	0.999477	1	40.3398	2.76897e-06	2.59873e-05	neg	EIF3H	Arenaviridae	T2
NEURL4	-3.00727	0.746322	5.59078e-05	0.00348004	0	2	0.0225213	0.880709	0.00765993	0.999993	1	32.4421	1.55361e-06	1.59767e-05	neg	NEURL4	Arenaviridae	T2
EIF4B	-0.772389	0.191746	5.6211e-05	0.00348805	0	2	0.705695	0.400877	5.80469	0.214217	0.340704	19.2794	0.000692577	0.00298756	neg	EIF4B	Arenaviridae	T2
EEF1A1	-0.688286	0.171234	5.83083e-05	0.0035738	0	3	1.14742	0.563431	2.36448	0.883316	0.982987	21.29	0.00162698	0.00625527	neg	EEF1A1	Arenaviridae	T2
OSBPL8	-0.881894	0.219605	5.92404e-05	0.00360879	0	4	1.82935	0.608569	2.90386	0.940245	1	32.5745	7.34633e-05	0.000429579	neg	OSBPL8	Arenaviridae	T2
APOBEC3B	1.9024	0.474586	6.10963e-05	0.00369929	0	2	0.670214	0.412977	28.0962	1.19254e-05	0.000158538	0.00865608	0.999991	1	pos	APOBEC3B	Arenaviridae	T2
HPGD	0.899207	0.224794	6.33081e-05	0.00378001	0.00769129	4	3.09754	0.376829	26.0131	0.00104488	0.00601839	1.78576	0.98689	1	pos	HPGD	Arenaviridae	T2
RAD9A	1.21516	0.303909	6.37585e-05	0.00378001	0	4	1.81657	0.611335	37.5003	9.30933e-06	0.000130139	0.589196	0.999752	1	pos	RAD9A	Arenaviridae	T2
STK40	1.3605	0.340292	6.38685e-05	0.00378001	0	3	0.178462	0.914634	33.6903	7.72012e-06	0.000110816	0.282889	0.999576	1	pos	STK40	Arenaviridae	T2
PTRHD1	-2.8898	0.72298	6.41321e-05	0.00378001	0	2	0.318564	0.572472	0.0270232	0.99991	1	31.1333	2.87561e-06	2.68744e-05	neg	PTRHD1	Arenaviridae	T2
KDELR3	1.12246	0.28127	6.58767e-05	0.00387142	0	4	1.31368	0.725887	62.4931	1.50786e-10	1.01443e-08	0.500182	0.999866	1	pos	KDELR3	Arenaviridae	T2
TAF1	-1.02354	0.25654	6.61338e-05	0.00387513	0	3	1.96478	0.374414	0.805952	0.991913	1	31.9856	1.6422e-05	0.000119146	neg	TAF1	Arenaviridae	T2
TSSK6	1.16703	0.292867	6.75206e-05	0.00394482	0	2	0.133751	0.714574	16.0969	0.00289192	0.0133944	0.134621	0.997834	1	pos	TSSK6	Arenaviridae	T2
SOX5	-0.855133	0.214797	6.85891e-05	0.00399556	0	3	0.238383	0.887638	5.4168	0.491569	0.644788	24.2032	0.000479166	0.00217048	neg	SOX5	Arenaviridae	T2
HNRNPA1L2	-0.699955	0.175896	6.90992e-05	0.00401222	0	2	0.972987	0.323936	3.25336	0.516356	0.669433	12.8668	0.0119452	0.0344609	neg	HNRNPA1L2	Arenaviridae	T2
ZFC3H1	-1.7892	0.451156	7.31457e-05	0.00419978	0.208375	3	3.02939	0.219875	0.0672677	0.999994	1	44.8387	5.03871e-08	8.79288e-07	neg	ZFC3H1	Arenaviridae	T2
CGGBP1	-1.08908	0.274942	7.4597e-05	0.00427084	0	2	0.112187	0.737668	1.89301	0.755428	0.886056	28.0699	1.20726e-05	9.16151e-05	neg	CGGBP1	Arenaviridae	T2
PPP3CA	-1.02803	0.25963	7.50748e-05	0.00428591	0.00950307	3	2.08425	0.352704	0.927829	0.988201	1	21.5499	0.00146054	0.00568538	neg	PPP3CA	Arenaviridae	T2
PHF20L1	-0.962932	0.243292	7.56013e-05	0.00430367	0.0544038	3	2.82071	0.244056	10.8949	0.0916794	0.178074	43.8753	7.8253e-08	1.28583e-06	neg	PHF20L1	Arenaviridae	T2
ABHD13	-1.07218	0.271098	7.65477e-05	0.00434517	0.00766435	2	1.05163	0.305133	0.860796	0.930117	1	21.4175	0.000261675	0.00129036	neg	ABHD13	Arenaviridae	T2
SLC25A37	0.743384	0.188177	7.80072e-05	0.00439716	0.0282948	4	3.6237	0.30507	35.5957	2.08195e-05	0.00025075	4.36431	0.82285	0.990563	pos	SLC25A37	Arenaviridae	T2
NTAN1	-1.22383	0.310541	8.11559e-05	0.00454223	0	4	2.64649	0.449397	0.38653	0.99995	1	45.3381	3.17497e-07	4.23491e-06	neg	NTAN1	Arenaviridae	T2
SEPTIN7	-0.974942	0.247761	8.31912e-05	0.0046302	0.0363089	4	3.47949	0.323432	7.28699	0.506009	0.659055	44.6606	4.26722e-07	5.40807e-06	neg	SEPTIN7	Arenaviridae	T2
ATP8A2	1.16643	0.296642	8.41976e-05	0.00466025	0	3	0.899134	0.637904	38.8722	7.58265e-07	1.51661e-05	0.354686	0.999186	1	pos	ATP8A2	Arenaviridae	T2
N6AMT1	1.10766	0.282212	8.6761e-05	0.00476114	0	3	0.892618	0.639986	25.2873	0.000302063	0.00223372	0.578782	0.996744	1	pos	N6AMT1	Arenaviridae	T2
ZNF680	-1.0485	0.267295	8.75929e-05	0.00478195	0	4	1.29949	0.729254	1.89762	0.983991	1	34.514	3.2776e-05	0.000214791	neg	ZNF680	Arenaviridae	T2
METTL25	-2.7583	0.703718	8.86922e-05	0.00482877	0	2	0.623094	0.4299	0.0417837	0.999785	1	30.2093	4.43698e-06	3.88158e-05	neg	METTL25	Arenaviridae	T2
TNFSF13B	1.3586	0.346796	8.9442e-05	0.00484341	0	3	1.79413	0.407765	37.8271	1.21424e-06	2.27169e-05	0.182289	0.999882	1	pos	TNFSF13B	Arenaviridae	T2
LTBR	0.932851	0.23812	8.94459e-05	0.00484341	0	4	2.13003	0.545862	36.8337	1.23483e-05	0.000163181	0.878271	0.998907	1	pos	LTBR	Arenaviridae	T2
EIF3A	-2.05566	0.524932	9.00137e-05	0.00486098	0.276522	2	1.95863	0.16166	0.0145525	0.999974	1	40.754	3.0222e-08	5.83446e-07	neg	EIF3A	Arenaviridae	T2
BCLAF1	-0.833259	0.213374	9.41638e-05	0.00507139	0	3	1.50388	0.471451	19.6463	0.00320059	0.014485	33.3774	8.87035e-06	7.03886e-05	neg	BCLAF1	Arenaviridae	T2
FAM49B	-1.23003	0.315115	9.48417e-05	0.00509417	0	2	0.0126781	0.91035	1.49821	0.826959	0.942318	27.458	1.60596e-05	0.00011707	neg	FAM49B	Arenaviridae	T2
TFDP2	-0.918167	0.235333	9.55743e-05	0.00510607	0	4	1.90096	0.593214	0.948966	0.998551	1	32.8742	6.4886e-05	0.000387474	neg	TFDP2	Arenaviridae	T2
HNRNPA0	-1.80755	0.463535	9.63929e-05	0.00512418	0.270367	2	2.65945	0.102936	0.0504923	0.999687	1	45.0131	3.95116e-09	1.08296e-07	neg	HNRNPA0	Arenaviridae	T2
KCNIP3	0.920097	0.23609	9.72987e-05	0.00515683	0	3	1.15008	0.562682	33.11	9.98711e-06	0.000137717	5.35694	0.498913	0.720132	pos	KCNIP3	Arenaviridae	T2
EDC3	0.906778	0.233507	0.000103048	0.00543274	0	4	1.00687	0.79959	28.2974	0.000420887	0.00291095	1.54667	0.991905	1	pos	EDC3	Arenaviridae	T2
TMEM102	1.163	0.299888	0.000105275	0.0055355	0	4	2.48508	0.477993	36.3336	1.52548e-05	0.000193773	0.255461	0.99999	1	pos	TMEM102	Arenaviridae	T2
SYS1	0.932148	0.24049	0.000106171	0.00556798	0	3	1.05278	0.590735	24.02	0.00051786	0.00345372	0.792197	0.992281	1	pos	SYS1	Arenaviridae	T2
MRPL57	-1.19651	0.308823	0.00010688	0.00559048	0	2	0.858968	0.354028	0.478643	0.975547	1	23.2886	0.000110875	0.00061351	neg	MRPL57	Arenaviridae	T2
UBE3C	-0.818346	0.211254	0.000107173	0.0055912	0	4	0.189237	0.979308	8.13699	0.420204	0.571358	51.9659	1.70879e-08	3.57897e-07	neg	UBE3C	Arenaviridae	T2
PPP1R35	-1.75284	0.452796	0.00010832	0.00563629	0	3	0.494589	0.780911	0.0513059	0.999997	1	30.8875	2.66337e-05	0.00017906	neg	PPP1R35	Arenaviridae	T2
APOL1	1.39703	0.361075	0.000109247	0.0056551	0	2	0.259589	0.610403	28.7597	8.74701e-06	0.000123167	0.251524	0.992725	1	pos	APOL1	Arenaviridae	T2
SAMD91	1.05654	0.273597	0.000112612	0.00574007	0.0369639	3	2.30322	0.316127	33.0092	1.04432e-05	0.000142095	0.36323	0.999128	1	pos	SAMD9	Arenaviridae	T2
APOL2	1.97599	0.511948	0.000113504	0.00577078	0.522743	3	6.05596	0.0484132	51.5229	2.32565e-09	1.03494e-07	0.265876	0.999645	1	pos	APOL2	Arenaviridae	T2
SCML41	-0.929482	0.240987	0.000114794	0.00581428	0	3	0.391042	0.822406	2.65947	0.850211	0.95929	36.7169	1.99937e-06	1.97184e-05	neg	SCML4	Arenaviridae	T2
CENPC	-2.72908	0.707625	0.000114941	0.00581428	0	2	0.118361	0.730819	0.00732591	0.999993	1	30.3245	4.20368e-06	3.71654e-05	neg	CENPC	Arenaviridae	T2
TGFBR31	-1.40012	0.363896	0.000119291	0.00601907	0.126015	4	3.91915	0.270328	0.490541	0.999876	1	36.4329	1.46287e-05	0.000107938	neg	TGFBR3	Arenaviridae	T2
RFX7	-1.32146	0.343886	0.000121678	0.00611312	0	3	1.18306	0.55348	0.310696	0.999444	1	34.8663	4.57431e-06	3.98949e-05	neg	RFX7	Arenaviridae	T2
TMEM63A	1.06777	0.277893	0.000121852	0.00611312	0	2	0.762856	0.382436	34.8283	5.03818e-07	1.0698e-05	1.11841	0.89134	1	pos	TMEM63A	Arenaviridae	T2
AGO1	-1.11444	0.29012	0.000122379	0.00611312	0	3	1.24152	0.537535	5.63425	0.465382	0.618436	35.5243	3.41e-06	3.09987e-05	neg	AGO1	Arenaviridae	T2
ZNHIT2	1.04401	0.271973	0.000123704	0.00616389	0	3	1.45922	0.482096	28.3483	8.07786e-05	0.000769689	0.624333	0.995981	1	pos	ZNHIT2	Arenaviridae	T2
PLAGL2	1.52979	0.399347	0.000127769	0.00633487	0.146507	4	3.85835	0.277171	56.9402	1.84973e-09	8.51601e-08	0.173849	0.999998	1	pos	PLAGL2	Arenaviridae	T2
NFKBIA	-1.21214	0.316761	0.000129887	0.0063982	0	4	1.14609	0.765962	0.654278	0.999632	1	50.2416	3.67234e-08	6.85459e-07	neg	NFKBIA	Arenaviridae	T2
COX7C	-1.06267	0.277718	0.000130007	0.0063982	0	3	0.479448	0.786845	0.383015	0.998985	1	20.0994	0.00265882	0.00953593	neg	COX7C	Arenaviridae	T2
GM2A	0.798392	0.209062	0.000134035	0.00655536	0.023736	3	2.36411	0.306649	50.5277	3.68439e-09	1.55312e-07	11.3207	0.0789571	0.168876	pos	GM2A	Arenaviridae	T2
HPR	1.76021	0.460951	0.000134185	0.00655536	0	2	0.456059	0.499472	25.6328	3.75237e-05	0.000407922	0.0124709	0.999981	1	pos	HPR	Arenaviridae	T2
PTK2B	0.588731	0.154428	0.00013766	0.00667616	0	4	2.91269	0.405284	28.6255	0.00036883	0.00261519	1.76075	0.987489	1	pos	PTK2B	Arenaviridae	T2
EP400P1	1.10677	0.290405	0.000138338	0.00669279	0	2	0.309943	0.577715	14.866	0.00498734	0.0201073	0.166021	0.99674	1	pos	EP400P1	Arenaviridae	T2
MLLT10	-0.618056	0.162469	0.000142301	0.00685755	0	2	0.198138	0.656228	88.8525	2.30802e-18	5.12405e-15	30.2642	4.3242e-06	3.79721e-05	neg	MLLT10	Arenaviridae	T2
TUBA1C	-0.885845	0.23295	0.000143116	0.00685755	0	2	0.703832	0.401499	0.723146	0.948444	1	17.1228	0.00182962	0.00691462	neg	TUBA1C	Arenaviridae	T2
GSK3A	1.12436	0.295756	0.000143745	0.00687122	0	4	2.40798	0.49215	28.7292	0.000353729	0.00253056	0.91908	0.99871	1	pos	GSK3A	Arenaviridae	T2
PFKM	1.70508	0.448592	0.000144135	0.00687341	0.176774	4	3.82186	0.281353	45.779	2.61835e-07	6.02041e-06	0.122121	0.999999	1	pos	PFKM	Arenaviridae	T2
MAP7D3	-0.928368	0.244344	0.000145033	0.00689286	0	3	1.85173	0.396189	3.5501	0.737292	0.871913	43.9044	7.72171e-08	1.2709e-06	neg	MAP7D3	Arenaviridae	T2
SLC38A5	1.77492	0.467198	0.000145233	0.00689286	0.0403345	3	2.10506	0.349054	39.8566	4.86042e-07	1.03979e-05	0.0122412	1	1	pos	SLC38A5	Arenaviridae	T2
RBP3	1.95178	0.514138	0.000146917	0.00695628	0	2	0.699602	0.402917	26.0573	3.08142e-05	0.000345846	0.0264197	0.999914	1	pos	RBP3	Arenaviridae	T2
PAX1	1.00833	0.265859	0.000149001	0.00703341	0	3	1.45663	0.482721	19.8598	0.0029331	0.0135537	0.827665	0.991311	1	pos	PAX1	Arenaviridae	T2
PTP4A1	-1.23014	0.324431	0.000149618	0.00703341	0.129824	3	3.40561	0.182172	7.30564	0.293504	0.433445	38.2013	1.026e-06	1.1295e-05	neg	PTP4A1	Arenaviridae	T2
KATNBL1	-0.980666	0.258673	0.000149954	0.00703341	0	3	1.5493	0.460864	0.463318	0.998257	1	25.7828	0.000244371	0.00121432	neg	KATNBL1	Arenaviridae	T2
COCH	-0.890579	0.235713	0.00015794	0.0073051	0	4	2.85127	0.41513	0.82924	0.999114	1	32.8465	6.56361e-05	0.000391134	neg	COCH	Arenaviridae	T2
PITPNC11	-0.79587	0.211632	0.000169485	0.00774937	0	3	1.87845	0.39093	4.20152	0.649427	0.794574	66.4757	2.15449e-12	2.01163e-10	neg	PITPNC1	Arenaviridae	T2
EQTN	1.73844	0.463369	0.000175617	0.00799317	0.11024	2	1.21655	0.270039	31.1042	2.9152e-06	4.83236e-05	0.300576	0.989777	1	pos	EQTN	Arenaviridae	T2
NKX3-1	1.10144	0.293709	0.000176768	0.00802725	0	2	0.64166	0.42311	17.4438	0.00158442	0.00837113	0.378772	0.984178	1	pos	NKX3-1	Arenaviridae	T2
C9orf24	-1.54182	0.411238	0.000177391	0.00803729	0	3	0.396814	0.820036	0.114536	0.99997	1	28.5948	7.25738e-05	0.000424875	neg	C9orf24	Arenaviridae	T2
FAM107B	-1.15655	0.309377	0.000185245	0.00835359	0	3	1.20752	0.546753	0.537558	0.997351	1	26.2144	0.000203067	0.00103666	neg	FAM107B	Arenaviridae	T2
ZRANB1	-1.07109	0.286593	0.000186	0.00835359	0	2	0.0766269	0.781922	3.25818	0.515585	0.668738	40.2199	3.8981e-08	7.18524e-07	neg	ZRANB1	Arenaviridae	T2
ICA1	0.792219	0.211979	0.000186044	0.00835359	0	4	2.76461	0.429359	54.3998	5.77439e-09	2.26513e-07	46.105	2.27019e-07	3.16985e-06	pos	ICA1	Arenaviridae	T2
GLIPR1	-0.747522	0.200163	0.000188043	0.00841414	0	4	2.35406	0.502244	3.94697	0.861876	0.968728	25.9377	0.00107639	0.00436785	neg	GLIPR1	Arenaviridae	T2
FANCM	-1.08512	0.290581	0.000188235	0.00841414	0.0580468	3	2.53657	0.281314	36.482	2.22143e-06	3.83633e-05	31.7699	1.80614e-05	0.000128704	neg	FANCM	Arenaviridae	T2
RPL7L1	-1.30221	0.348892	0.000189648	0.00845837	0	2	0.638522	0.424247	0.0975655	0.998848	1	21.7119	0.000228692	0.00114783	neg	RPL7L1	Arenaviridae	T2
KCNJ15	0.870559	0.233541	0.000193273	0.00860086	0	4	2.43499	0.487154	51.6347	1.97974e-08	6.54922e-07	5.08574	0.748374	0.940752	pos	KCNJ15	Arenaviridae	T2
PET100	-2.51539	0.675275	0.00019532	0.00867265	0	2	0.092079	0.761551	0.0106138	0.999986	1	28.1794	1.14712e-05	8.74832e-05	neg	PET100	Arenaviridae	T2
ASPHD2	1.19354	0.320728	0.000198153	0.00875952	0	4	2.55826	0.464855	53.0798	1.04079e-08	3.74768e-07	44.9757	3.71914e-07	4.84749e-06	pos	ASPHD2	Arenaviridae	T2
MACO1	-1.06419	0.286185	0.000200374	0.0087993	0	4	0.900089	0.825406	0.842416	0.999061	1	28.3869	0.000406003	0.00188309	neg	MACO1	Arenaviridae	T2
CD74	-1.08854	0.292936	0.000202419	0.00881913	0	3	0.358718	0.835806	0.59412	0.996498	1	40.3516	3.88485e-07	5.02034e-06	neg	CD74	Arenaviridae	T2
SLC30A7	-0.96763	0.260414	0.000202615	0.00881913	0	3	1.30929	0.519627	1.61969	0.951151	1	38.1589	1.04581e-06	1.14752e-05	neg	SLC30A7	Arenaviridae	T2
POLR2A	0.589474	0.158665	0.000203033	0.00881913	0	2	0.193418	0.660087	38.9875	7.00787e-08	1.91814e-06	29.5459	6.05482e-06	5.05564e-05	pos	POLR2A	Arenaviridae	T2
UNC119B	1.31748	0.354885	0.000205306	0.00889852	0	2	0.109749	0.74043	26.9947	1.99277e-05	0.000241758	0.252019	0.992697	1	pos	UNC119B	Arenaviridae	T2
RBM33	-0.753571	0.203036	0.000206021	0.0089102	0	3	0.387325	0.823936	16.8304	0.00992731	0.0338494	37.5104	1.40015e-06	1.4632e-05	neg	RBM33	Arenaviridae	T2
EBP1	-0.866923	0.233908	0.000210346	0.00905801	0	4	1.69254	0.638593	1.96609	0.982034	1	27.7493	0.000524343	0.00234069	neg	EBP	Arenaviridae	T2
C15orf61	-2.51746	0.679461	0.000211327	0.00908068	0.338811	2	1.55259	0.212754	0.00189667	1	1	37.6002	1.35482e-07	2.05237e-06	neg	C15orf61	Arenaviridae	T2
SP3P	-1.66261	0.449376	0.000215744	0.0092308	0	2	0.0448383	0.832302	0.0113157	0.999984	1	23.6858	9.2331e-05	0.000522921	neg	SP3P	Arenaviridae	T2
SLC46A1	0.950066	0.257299	0.0002221	0.00942206	0.0531808	4	3.69397	0.296462	48.1652	9.18629e-08	2.41197e-06	2.5932	0.957243	1	pos	SLC46A1	Arenaviridae	T2
CEP290	-1.72757	0.468091	0.000223659	0.00944808	0.302811	3	3.78878	0.15041	0.658241	0.995348	1	43.1668	1.08106e-07	1.70084e-06	neg	CEP290	Arenaviridae	T2
SIGLEC1	1.76072	0.477341	0.000225489	0.00950528	0.485343	4	6.73288	0.080917	46.9064	1.59766e-07	3.91691e-06	0.200097	0.999996	1	pos	SIGLEC1	Arenaviridae	T2
EIF2S3	-1.30803	0.354934	0.000228445	0.00960606	0.0828546	3	2.4808	0.289269	0.378671	0.999018	1	27.1425	0.000136172	0.000734176	neg	EIF2S3	Arenaviridae	T2
AZIN2	1.29471	0.35141	0.000229314	0.00960606	0	3	1.06842	0.586132	27.523	0.000115525	0.00102319	0.450013	0.998395	1	pos	AZIN2	Arenaviridae	T2
SLC39A9	1.47258	0.39969	0.000229322	0.00960606	0.228105	4	4.60206	0.203365	44.6039	4.37395e-07	9.438e-06	0.209742	0.999995	1	pos	SLC39A9	Arenaviridae	T2
PKP41	0.833845	0.226413	0.000230643	0.00964116	0	3	1.05941	0.588779	19.7805	0.0030298	0.0138786	2.3158	0.888486	1	pos	PKP4	Arenaviridae	T2
SRD5A1	1.01035	0.2746	0.000233845	0.009745	0	3	0.151406	0.927091	18.6917	0.00471728	0.0193237	0.364395	0.99912	1	pos	SRD5A1	Arenaviridae	T2
EFCAB7	-1.18072	0.32093	0.000234102	0.009745	0	3	0.207323	0.90153	0.350375	0.999214	1	22.3453	0.00104818	0.0042725	neg	EFCAB7	Arenaviridae	T2
NR2C1	-2.00892	0.546549	0.000237246	0.00985534	0.50938	3	5.10133	0.0780297	0.202625	0.999839	1	58.9245	7.44171e-11	3.67592e-09	neg	NR2C1	Arenaviridae	T2
ITGA8	0.878815	0.2392	0.0002388	0.00988152	0	3	1.07715	0.583579	20.9891	0.00184289	0.00944414	1.12772	0.980304	1	pos	ITGA8	Arenaviridae	T2
PTRH2	-1.24223	0.338604	0.000243796	0.0100232	0	4	0.728046	0.866588	0.5099	0.999856	1	29.7179	0.000237073	0.00118483	neg	PTRH2	Arenaviridae	T2
GPD1	0.774037	0.211118	0.00024601	0.0100741	0	3	1.85147	0.396241	24.0048	0.000521195	0.00346814	2.67626	0.848243	1	pos	GPD1	Arenaviridae	T2
AMPH	0.957123	0.261402	0.000250745	0.0101626	0	4	2.59684	0.458044	33.9613	4.12872e-05	0.000441155	1.31569	0.995362	1	pos	AMPH	Arenaviridae	T2
NPRL2	-1.31119	0.358527	0.000255026	0.0103151	0	3	0.826636	0.661452	0.317804	0.999406	1	32.5466	1.28167e-05	9.62574e-05	neg	NPRL2	Arenaviridae	T2
GNA11	0.776653	0.21259	0.000258897	0.0104295	0	3	0.912765	0.633571	39.6918	5.23647e-07	1.10486e-05	25.8449	0.000237948	0.00118831	pos	GNA11	Arenaviridae	T2
WTAP	-0.859904	0.235586	0.000262176	0.0105403	0.0447947	4	3.6588	0.300743	8.22088	0.412197	0.562807	54.0092	6.8751e-09	1.71714e-07	neg	WTAP	Arenaviridae	T2
AKT1	-1.01908	0.279255	0.00026296	0.0105506	0.0921837	4	3.93698	0.26835	1.47288	0.993149	1	31.7254	0.000104299	0.000580665	neg	AKT1	Arenaviridae	T2
MEAK7	0.903514	0.248087	0.000270602	0.0108138	0	2	0.264869	0.606795	16.3563	0.00257646	0.0122426	1.45008	0.835446	0.999046	pos	MEAK7	Arenaviridae	T2
PRKCH	-0.919764	0.252829	0.000274882	0.0109629	0	4	1.61112	0.656872	8.54688	0.381948	0.5296	40.0241	3.17079e-06	2.91962e-05	neg	PRKCH	Arenaviridae	T2
GRIN3B	1.65494	0.455051	0.000276031	0.0109868	0	2	0.911549	0.339704	24.4981	6.34598e-05	0.000631784	0.025654	0.999918	1	pos	GRIN3B	Arenaviridae	T2
CABP5	1.64072	0.451403	0.000278286	0.0110545	0	2	0.497953	0.480401	23.8105	8.71748e-05	0.000819304	0.0202574	0.999949	1	pos	CABP5	Arenaviridae	T2
ZMYM2	-0.738317	0.203428	0.000284101	0.0112631	0	3	1.17452	0.555848	8.01481	0.237021	0.367866	31.4139	2.11285e-05	0.000147302	neg	ZMYM2	Arenaviridae	T2
SLC43A2	0.97824	0.2699	0.000289571	0.0114098	0	3	1.52835	0.465718	25.9703	0.000225497	0.0017614	1.64423	0.949345	1	pos	SLC43A2	Arenaviridae	T2
PDGFD	-1.07964	0.298539	0.000298716	0.0116632	0	4	0.6306	0.889393	0.70791	0.999506	1	37.0847	1.11033e-05	8.52301e-05	neg	PDGFD	Arenaviridae	T2
SPRY2	-1.22304	0.338203	0.000298863	0.0116632	0	4	2.66797	0.445697	0.458225	0.999904	1	32.0822	9.00357e-05	0.000511662	neg	SPRY2	Arenaviridae	T2
RWDD3	-1.22415	0.339115	0.000306383	0.0119102	0	4	0.0585565	0.996297	0.232401	0.999993	1	29.3783	0.000272086	0.0013347	neg	RWDD3	Arenaviridae	T2
ATF2	-0.828749	0.229884	0.000312058	0.0121072	0	3	0.425688	0.808282	2.67616	0.848254	0.958056	31.7445	1.82649e-05	0.00012983	neg	ATF2	Arenaviridae	T2
DOLK	1.32811	0.368719	0.000315828	0.0121591	0	3	1.33087	0.514049	27.0519	0.000141604	0.00120348	0.239195	0.999739	1	pos	DOLK	Arenaviridae	T2
ANXA3	1.28992	0.358138	0.000316101	0.0121591	0	4	2.83927	0.417076	39.5734	3.84633e-06	6.13845e-05	0.17488	0.999998	1	pos	ANXA3	Arenaviridae	T2
TTC14	-0.935544	0.259768	0.000316437	0.0121591	0	4	1.89706	0.594045	1.97436	0.981788	1	80.1855	4.48609e-14	8.20874e-12	neg	TTC14	Arenaviridae	T2
FGD2	0.645973	0.179449	0.000318517	0.0122155	0	4	0.422862	0.93548	31.0288	0.000138854	0.00118772	5.39902	0.7142	0.91292	pos	FGD2	Arenaviridae	T2
WDFY1	-1.14157	0.317238	0.00032011	0.0122297	0	3	0.864284	0.649117	0.696424	0.994568	1	20.3566	0.0023922	0.0087168	neg	WDFY1	Arenaviridae	T2
MAEA	1.05616	0.293577	0.00032122	0.0122486	0	3	0.437494	0.803525	24.9396	0.000350357	0.00251027	0.616974	0.996111	1	pos	MAEA	Arenaviridae	T2
ZNF326	-1.14137	0.317382	0.000322881	0.0122885	0.0874513	3	2.71917	0.256767	7.17752	0.304742	0.446006	29.2419	5.47479e-05	0.000334531	neg	ZNF326	Arenaviridae	T2
ETFBKMT	0.826356	0.230225	0.000331518	0.0125219	0	3	1.33646	0.512615	24.0176	0.000518388	0.00345494	2.05221	0.914834	1	pos	ETFBKMT	Arenaviridae	T2
NPAT	-1.00227	0.279491	0.000335702	0.0126336	0	3	1.82812	0.400893	2.79474	0.834132	0.947743	59.5082	5.66481e-11	2.94762e-09	neg	NPAT	Arenaviridae	T2
LYRM2	-0.792308	0.220943	0.000335742	0.0126336	0	3	0.267459	0.874827	6.07573	0.414761	0.565496	34.1196	6.37881e-06	5.27545e-05	neg	LYRM2	Arenaviridae	T2
PSIP1	-0.670673	0.187376	0.000344535	0.0128917	0	4	0.671207	0.879954	2.29833	0.970473	1	32.8546	6.5416e-05	0.000390056	neg	PSIP1	Arenaviridae	T2
PRTN3	1.59045	0.444583	0.000347038	0.0129369	0	2	0.0688238	0.793057	22.5671	0.000154507	0.00129442	0.016027	0.999968	1	pos	PRTN3	Arenaviridae	T2
SCAMP4	1.56651	0.438306	0.000351559	0.013081	0.131833	2	1.47647	0.224328	66.7429	1.10447e-13	2.2988e-11	0.0608363	0.999547	1	pos	SCAMP4	Arenaviridae	T2
EIF3L	-1.64051	0.459313	0.000354721	0.0131741	0.166247	3	2.5743	0.276057	0.0493541	0.999998	1	35.2721	3.81662e-06	3.42433e-05	neg	EIF3L	Arenaviridae	T2
SLC35A3	-0.921083	0.258203	0.000360708	0.0133212	0	2	0.28132	0.595837	1.10551	0.893397	0.989247	22.4092	0.000166119	0.000871578	neg	SLC35A3	Arenaviridae	T2
PIBF1	-1.44002	0.4037	0.000361031	0.0133212	0	3	1.26791	0.530489	0.270954	0.999625	1	27.2993	0.000127257	0.00069002	neg	PIBF1	Arenaviridae	T2
PPP1R11	0.772834	0.216674	0.000361347	0.0133212	0	4	1.83421	0.607519	31.4709	0.000115811	0.00102481	3.64016	0.888043	1	pos	PPP1R11	Arenaviridae	T2
SPRN	1.21921	0.342214	0.000367059	0.0135068	0	2	0.121524	0.727387	17.9158	0.00128176	0.00708068	0.0672862	0.999447	1	pos	SPRN	Arenaviridae	T2
TREML2	1.6078	0.451493	0.000369335	0.0135656	0.243983	3	3.25052	0.196861	38.7301	8.08462e-07	1.60257e-05	0.236045	0.999749	1	pos	TREML2	Arenaviridae	T2
SYAP1	-2.37618	0.668141	0.000375975	0.0137841	0.339124	2	1.58584	0.207922	0.00322038	0.999999	1	35.5324	3.61096e-07	4.71265e-06	neg	SYAP1	Arenaviridae	T2
HEMGN	-1.0272	0.289045	0.000379747	0.0138145	0	4	0.79805	0.849933	0.657944	0.999624	1	27.6674	0.0005418	0.00240893	neg	HEMGN	Arenaviridae	T2
FKBP14	-1.04031	0.292987	0.000384222	0.0139246	0	3	1.47349	0.47867	1.08764	0.982071	1	34.4104	5.60468e-06	4.73452e-05	neg	FKBP14	Arenaviridae	T2
TP53I13	-1.19048	0.335357	0.000385381	0.0139246	0.054434	4	3.35417	0.340174	0.18952	0.999997	1	41.3424	1.79873e-06	1.80606e-05	neg	TP53I13	Arenaviridae	T2
SBNO2	1.83355	0.517149	0.000391886	0.0141086	0.22476	2	1.71634	0.190164	31.4968	2.42394e-06	4.11843e-05	0.0289243	0.999896	1	pos	SBNO2	Arenaviridae	T2
ANAPC2	-1.24379	0.350893	0.000393154	0.0141288	0	4	2.0165	0.568988	0.164361	0.999998	1	35.4039	2.25675e-05	0.000156082	neg	ANAPC2	Arenaviridae	T2
WWC1	0.730664	0.206225	0.000395546	0.0141892	0.00744788	3	2.06249	0.356563	14.9245	0.0208521	0.059487	3.03629	0.804279	0.979598	pos	WWC1	Arenaviridae	T2
SNAI3	1.56661	0.442443	0.000398895	0.0142582	0	2	0.0341498	0.853389	22.1618	0.000186095	0.00150724	0.0167873	0.999965	1	pos	SNAI3	Arenaviridae	T2
GLRX3	1.05577	0.298362	0.000402341	0.0143301	0	2	0.307798	0.579034	40.5089	3.39662e-08	1.03932e-06	9.32833	0.0533966	0.122199	pos	GLRX3	Arenaviridae	T2
MNS1	-1.64675	0.466078	0.000410539	0.0145552	0.0700115	3	2.20282	0.332402	0.0533957	0.999997	1	34.1663	6.24773e-06	5.18853e-05	neg	MNS1	Arenaviridae	T2
FAM50B	1.56801	0.443817	0.000410846	0.0145552	0	2	0.204925	0.650775	22.3585	0.000170035	0.00140102	0.0204107	0.999948	1	pos	FAM50B	Arenaviridae	T2
KDM4B1	-0.898959	0.254517	0.000412399	0.0145843	0	2	0.708999	0.399776	20.0954	0.000478204	0.00322862	34.3062	6.44851e-07	7.62864e-06	neg	KDM4B	Arenaviridae	T2
ATG2B	-0.833501	0.236184	0.000417092	0.0147242	0	3	1.2352	0.539238	1.68856	0.946001	1	45.39	3.91509e-08	7.20326e-07	neg	ATG2B	Arenaviridae	T2
ARMC12	-1.59098	0.451255	0.000422415	0.0148286	0.0194858	3	2.06449	0.356207	0.339618	0.999281	1	28.7603	6.75321e-05	0.000401237	neg	ARMC12	Arenaviridae	T2
TRIM34	1.44633	0.410273	0.000423016	0.0148286	0	2	0.0953317	0.757505	22.5344	0.000156841	0.00131013	0.240241	0.993338	1	pos	TRIM34	Arenaviridae	T2
PPM1A	-1.21975	0.346141	0.000425328	0.0148656	0.178732	3	4.16747	0.124465	13.9331	0.0303924	0.0786111	52.4419	1.51966e-09	4.89747e-08	neg	PPM1A	Arenaviridae	T2
TMEM243	-2.32226	0.659039	0.000425559	0.0148656	0.329838	3	2.61762	0.270142	0.0164199	1	1	45.6911	3.41072e-08	6.4781e-07	neg	TMEM243	Arenaviridae	T2
KCTD14	3.11933	0.885903	0.000429796	0.0149673	0.855073	3	3.18203	0.203719	62.1128	1.67343e-11	1.60754e-09	0.00124179	1	1	pos	KCTD14	Arenaviridae	T2
HEG1	-1.02796	0.29221	0.000434995	0.0151159	0	3	1.54186	0.462584	2.70309	0.845082	0.955754	35.0268	4.25831e-06	3.75322e-05	neg	HEG1	Arenaviridae	T2
MAP3K5	-1.13268	0.322088	0.000436976	0.0151356	0	3	0.770225	0.680374	0.570146	0.996877	1	24.5221	0.000418479	0.00193422	neg	MAP3K5	Arenaviridae	T2
ORC4	-1.40738	0.400208	0.000437078	0.0151356	0	2	0.605778	0.436382	0.36148	0.985507	1	19.4115	0.00065232	0.00283656	neg	ORC4	Arenaviridae	T2
LTC4S	1.54665	0.440508	0.000446332	0.0154293	0	2	0.14012	0.708162	21.9911	0.000201243	0.00160905	0.0194422	0.999953	1	pos	LTC4S	Arenaviridae	T2
TTC3	-0.978557	0.278833	0.000449003	0.0154949	0	2	0.0786265	0.779167	0.618915	0.960939	1	16.0454	0.0029588	0.0104304	neg	TTC3	Arenaviridae	T2
POLR3G	-1.10481	0.314878	0.000450299	0.0155128	0	2	0.386892	0.533937	1.71128	0.788667	0.912523	37.4487	1.4559e-07	2.18396e-06	neg	POLR3G	Arenaviridae	T2
SERPINA1	0.824996	0.235566	0.000461467	0.0158644	0	4	1.33044	0.721918	32.7645	6.79057e-05	0.000670538	2.03322	0.979977	1	pos	SERPINA1	Arenaviridae	T2
PDE1B	1.57241	0.449027	0.000462094	0.0158644	0.0885278	3	2.33766	0.310731	30.6681	2.93282e-05	0.000332769	0.593368	0.99651	1	pos	PDE1B	Arenaviridae	T2
GRK5	-1.10724	0.316689	0.000471761	0.0160895	0.00884566	2	1.03968	0.307897	3.00222	0.557454	0.70991	41.5247	2.09277e-08	4.24525e-07	neg	GRK5	Arenaviridae	T2
ACOT4	1.54211	0.441457	0.000477232	0.0162169	0	2	0.150337	0.698213	21.8981	0.000209998	0.00166838	0.0212531	0.999944	1	pos	ACOT4	Arenaviridae	T2
ANK1	0.726705	0.20826	0.000484097	0.0164219	0.0129263	3	2.17166	0.337621	49.5516	5.78158e-09	2.26513e-07	63.0144	1.09634e-11	7.55378e-10	pos	ANK1	Arenaviridae	T2
FEM1B	-1.54344	0.442379	0.000484907	0.0164219	0.280589	3	3.79517	0.14993	0.436646	0.998526	1	37.9667	1.14035e-06	1.2327e-05	neg	FEM1B	Arenaviridae	T2
SKP1	-0.836911	0.240721	0.000507662	0.0171345	0	2	0.944602	0.331097	11.0216	0.0263218	0.0706003	40.3473	3.66859e-08	6.85459e-07	neg	SKP1	Arenaviridae	T2
APOBEC3H	2.10119	0.604643	0.000510674	0.0172056	0.226428	3	2.44853	0.293974	44.8495	5.0138e-08	1.45612e-06	0.00847333	1	1	pos	APOBEC3H	Arenaviridae	T2
YBX1	-0.746851	0.214942	0.000511492	0.0172056	0	2	0.000920664	0.975794	12.6043	0.0133804	0.0424776	32.2358	1.71215e-06	1.73201e-05	neg	YBX1	Arenaviridae	T2
INTS6	-0.774198	0.222995	0.000516946	0.0173598	0	2	0.100707	0.750982	4.01947	0.403378	0.553012	27.4133	1.63983e-05	0.000119017	neg	INTS6	Arenaviridae	T2
KMT5C	2.49579	0.72003	0.000527808	0.0176949	0	2	0.106921	0.743677	24.0405	7.83972e-05	0.000751297	0.0320629	0.999873	1	pos	KMT5C	Arenaviridae	T2
STK39	-1.10519	0.319341	0.000538495	0.0179928	0	3	0.0273252	0.98643	0.299254	0.999501	1	22.4449	0.00100539	0.00412331	neg	STK39	Arenaviridae	T2
ORC5	-1.17654	0.340296	0.000545392	0.0181625	0	3	0.296165	0.86236	2.45272	0.873721	0.977208	46.743	2.1055e-08	4.26673e-07	neg	ORC5	Arenaviridae	T2
TUBA4A	-0.789657	0.228987	0.000563755	0.0187427	0	4	0.840917	0.839657	1.86866	0.984777	1	21.0511	0.00701304	0.0218574	neg	TUBA4A	Arenaviridae	T2
TMX2	2.11758	0.614657	0.000570759	0.0188939	0	2	0.00101283	0.974612	23.7086	9.13673e-05	0.0008511	0.0311136	0.99988	1	pos	TMX2	Arenaviridae	T2
FMNL2	0.948584	0.275376	0.000571725	0.0188939	0	3	1.90375	0.386017	24.4003	0.000440716	0.00303027	0.539746	0.997321	1	pos	FMNL2	Arenaviridae	T2
HMBOX1	-0.795408	0.230965	0.000573495	0.0189093	0	4	0.740602	0.863615	1.42823	0.993837	1	28.4072	0.000402708	0.00186867	neg	HMBOX1	Arenaviridae	T2
PRKD3	-1.3497	0.392388	0.000582336	0.0191376	0.32302	4	7.34042	0.0618036	1.52478	0.992289	1	61.8025	2.06226e-10	8.8047e-09	neg	PRKD3	Arenaviridae	T2
C12orf49	-0.787855	0.229204	0.000587447	0.0192739	0	2	0.311733	0.576618	7.79726	0.0992934	0.189438	30.0465	4.789e-06	4.15848e-05	neg	C12orf49	Arenaviridae	T2
KRT10	-3.52673	1.02811	0.000602939	0.0196211	2.27533	3	7.66101	0.0216986	0.026459	1	1	69.8248	4.44162e-13	5.58164e-11	neg	KRT10	Arenaviridae	T2
FN1	0.485848	0.141674	0.000605028	0.0196471	0.0102384	4	3.35211	0.340456	23.1779	0.0031432	0.0142769	6.63273	0.576726	0.795167	pos	FN1	Arenaviridae	T2
GLMN1	-1.7955	0.523615	0.000605707	0.0196471	0.459663	4	5.206	0.15732	0.214536	0.999995	1	46.1233	2.25209e-07	3.14898e-06	neg	GLMN	Arenaviridae	T2
C12orf54	1.03291	0.301341	0.000608676	0.0197114	0	2	0.754972	0.384907	28.4432	1.01414e-05	0.000138982	0.520688	0.971456	1	pos	C12orf54	Arenaviridae	T2
CTLA4	-1.28883	0.376664	0.000622326	0.0199421	0.136598	3	2.80121	0.246447	1.13376	0.98003	1	45.047	4.58067e-08	8.16913e-07	neg	CTLA4	Arenaviridae	T2
ANKRD44	-0.820875	0.239999	0.000625457	0.0199956	0	3	1.70243	0.426896	63.6112	8.28447e-12	8.75831e-10	50.3936	3.9199e-09	1.07735e-07	neg	ANKRD44	Arenaviridae	T2
EEF2	-1.14974	0.336728	0.00063912	0.0203672	0	3	1.14181	0.565013	0.409369	0.998773	1	53.3509	9.97057e-10	3.36524e-08	neg	EEF2	Arenaviridae	T2
CEACAM6	0.999006	0.292962	0.000649582	0.0206348	0	2	0.0948719	0.758073	23.953	8.16263e-05	0.000776285	0.699381	0.951405	1	pos	CEACAM6	Arenaviridae	T2
TICRR	1.13398	0.333737	0.00067922	0.0215079	0	3	0.0684751	0.966342	20.6757	0.00209764	0.0104313	0.296446	0.999514	1	pos	TICRR	Arenaviridae	T2
DNAJC1	-0.883076	0.260035	0.000683814	0.0215933	0	3	0.326248	0.849486	0.589348	0.996575	1	16.4858	0.0113708	0.0329945	neg	DNAJC1	Arenaviridae	T2
WDR35	-1.11038	0.327	0.000684652	0.0215933	0	3	0.892318	0.640082	0.706389	0.994352	1	28.7529	6.77496e-05	0.000402293	neg	WDR35	Arenaviridae	T2
AKAP17A	-1.30198	0.383867	0.000694471	0.021818	0	2	0.333056	0.563865	1.80347	0.771848	0.899102	60.071	2.80287e-12	2.48908e-10	neg	AKAP17A	Arenaviridae	T2
SLC25A6	-1.90114	0.56104	0.000702483	0.022035	0.550823	3	4.81595	0.0899972	0.0633211	0.999995	1	38.8079	7.80565e-07	8.92246e-06	neg	SLC25A6	Arenaviridae	T2
RFX3	-0.885407	0.261482	0.000708911	0.0222018	0	3	0.832362	0.659561	3.94977	0.683473	0.825963	28.9742	6.1526e-05	0.000369729	neg	RFX3	Arenaviridae	T2
MAP3K19	1.32514	0.391963	0.000722821	0.0225735	0	2	0.0551648	0.814308	16.8837	0.00203617	0.0101839	0.212735	0.994729	1	pos	MAP3K19	Arenaviridae	T2
SEMA6B	0.924604	0.273879	0.000735598	0.0227554	0	3	0.231041	0.890902	22.8783	0.000838284	0.00505119	0.641963	0.995659	1	pos	SEMA6B	Arenaviridae	T2
CATSPERZ	-2.0235	0.599544	0.000737976	0.0227554	0.248172	3	2.54373	0.280309	0.0621774	0.999995	1	38.3296	9.6842e-07	1.07739e-05	neg	CATSPERZ	Arenaviridae	T2
YIPF1	1.48338	0.439766	0.000743209	0.0228539	0	2	0.589093	0.44277	21.4478	0.000258075	0.00196143	0.0390141	0.999812	1	pos	YIPF1	Arenaviridae	T2
SLC38A1	-1.00547	0.298092	0.000743458	0.0228539	0.0827176	4	3.85659	0.277372	12.792	0.119208	0.217423	49.7693	4.52581e-08	8.11761e-07	neg	SLC38A1	Arenaviridae	T2
AGO2	-2.00336	0.594408	0.000750765	0.0230077	0	2	0.312146	0.576366	0.0874567	0.999071	1	22.4403	0.000163771	0.000861358	neg	AGO2	Arenaviridae	T2
STXBP4	-0.831334	0.24676	0.000754429	0.0230846	0	3	1.81268	0.404001	1.65319	0.948678	1	63.1595	1.02413e-11	7.11572e-10	neg	STXBP4	Arenaviridae	T2
TAF6	1.31885	0.391655	0.000758875	0.0231851	0	3	1.51613	0.468572	24.7407	0.000381326	0.00268727	0.682893	0.994853	1	pos	TAF6	Arenaviridae	T2
PTAR1	-0.978993	0.290794	0.000760961	0.0231854	0	3	0.0416237	0.979403	2.54889	0.862957	0.969465	31.7629	1.8117e-05	0.000129054	neg	PTAR1	Arenaviridae	T2
OPLAH	-1.35964	0.40387	0.000761205	0.0231854	0.0704269	3	2.32979	0.311956	0.199122	0.999847	1	28.7218	6.86728e-05	0.00040698	neg	OPLAH	Arenaviridae	T2
RARA	0.966695	0.287309	0.000766402	0.0233082	0.0890688	4	4.07641	0.25333	52.8176	1.16977e-08	4.15153e-07	2.09829	0.977849	1	pos	RARA	Arenaviridae	T2
TARDBP	-0.864597	0.257168	0.000773826	0.023427	0	3	1.42927	0.48937	1.24268	0.974724	1	36.5514	2.15342e-06	2.10301e-05	neg	TARDBP	Arenaviridae	T2
KLHL2	-1.663	0.495519	0.000790539	0.0238607	0.366363	4	4.81538	0.185826	0.536398	0.999826	1	43.5136	7.02918e-07	8.19428e-06	neg	KLHL2	Arenaviridae	T2
CSHL1	0.703251	0.209665	0.000796033	0.0239902	0	2	0.78145	0.376698	13.159	0.0105247	0.0353553	1.20286	0.877627	1	pos	CSHL1	Arenaviridae	T2
MAG	1.41095	0.42124	0.000809523	0.0242191	0.1502	3	2.75089	0.252727	28.6396	7.11729e-05	0.00069711	0.318801	0.999401	1	pos	MAG	Arenaviridae	T2
TP53AIP1	0.937544	0.279909	0.000809686	0.0242191	0	2	0.11686	0.732465	23.9212	8.28328e-05	0.000785889	0.829375	0.934467	1	pos	TP53AIP1	Arenaviridae	T2
ARID4B	-0.956612	0.286024	0.000824272	0.0245818	0.0626955	4	3.67571	0.298678	5.60302	0.691602	0.833116	52.4554	1.37446e-08	3.00143e-07	neg	ARID4B	Arenaviridae	T2
FBXW7	-0.945516	0.283068	0.000837042	0.0248883	0.0776979	4	3.90211	0.27223	2.8967	0.940672	1	57.8641	1.22098e-09	4.04124e-08	neg	FBXW7	Arenaviridae	T2
CEACAM21	1.16393	0.348968	0.000851965	0.0251821	0	2	0.00032441	0.98563	25.2239	4.53552e-05	0.000476766	0.400529	0.982434	1	pos	CEACAM21	Arenaviridae	T2
TTC39A	0.872916	0.261874	0.000858086	0.0253256	0	3	1.38178	0.501129	44.1814	6.80451e-08	1.87374e-06	1.25643	0.974006	1	pos	TTC39A	Arenaviridae	T2
FAM184A	-1.58043	0.474604	0.000868482	0.0255628	0.19066	3	2.71735	0.257001	0.0842783	0.999988	1	42.1625	1.70781e-07	2.49442e-06	neg	FAM184A	Arenaviridae	T2
RAB43	0.849818	0.255206	0.000868682	0.0255628	0	3	0.948465	0.622362	29.1682	5.65353e-05	0.000571965	4.36924	0.62684	0.841109	pos	RAB43	Arenaviridae	T2
MLLT3	-0.822219	0.24754	0.000895132	0.0261869	0	3	0.0993909	0.951519	0.954395	0.987282	1	27.6333	0.000110141	0.000609956	neg	MLLT3	Arenaviridae	T2
CHD9	-0.564318	0.169963	0.000899397	0.0262348	0	3	0.470178	0.790501	7.64134	0.265574	0.401412	31.8717	1.72683e-05	0.000124204	neg	CHD9	Arenaviridae	T2
ALG5	-0.930099	0.28023	0.000903215	0.0263078	0	4	0.375807	0.945194	2.59756	0.957026	1	55.2543	3.94001e-09	1.08139e-07	neg	ALG5	Arenaviridae	T2
C12orf73	-1.17088	0.353192	0.000915978	0.0266407	0	2	0.0272001	0.869003	0.412148	0.98147	1	27.2153	1.79829e-05	0.000128235	neg	C12orf73	Arenaviridae	T2
PHF10	-1.63556	0.493443	0.000917778	0.0266543	0.263249	3	3.10961	0.211231	0.152343	0.99993	1	38.6314	8.45247e-07	9.55254e-06	neg	PHF10	Arenaviridae	T2
ACTG1	1.05917	0.319592	0.000919316	0.0266602	0	2	0.1641	0.685409	14.7152	0.00532996	0.0211894	0.18805	0.995847	1	pos	ACTG1	Arenaviridae	T2
RC3H1	-0.91401	0.275854	0.000921733	0.0266915	0	3	0.3937	0.821314	10.0567	0.122283	0.22152	33.6807	7.75282e-06	6.24382e-05	neg	RC3H1	Arenaviridae	T2
GSAP	-1.8944	0.572286	0.000932192	0.0268858	0.207836	2	1.35628	0.244183	0.210425	0.994838	1	22.2618	0.000177751	0.000922027	neg	GSAP	Arenaviridae	T2
PTGER1	0.984063	0.297322	0.000933771	0.0268858	0	2	0.449625	0.502513	22.0016	0.000200273	0.00160322	1.1707	0.882899	1	pos	PTGER1	Arenaviridae	T2
PER1	-1.2926	0.390543	0.000933825	0.0268858	0	2	0.317062	0.573379	0.327009	0.988005	1	15.27	0.00417282	0.0140083	neg	PER1	Arenaviridae	T2
SEC63	-0.865113	0.261601	0.000943036	0.027112	0.0840382	4	4.34898	0.226163	5.6384	0.687663	0.82981	53.3372	9.27961e-09	2.19427e-07	neg	SEC63	Arenaviridae	T2
ANKRD10	-0.782137	0.236809	0.000957197	0.0274795	0	4	2.99457	0.392463	5.12086	0.744584	0.877626	56.0128	2.80473e-09	8.2535e-08	neg	ANKRD10	Arenaviridae	T2
SGSH	1.04121	0.315406	0.0009628	0.0276007	0	3	0.168534	0.919186	22.3964	0.00102602	0.00593712	0.607545	0.996273	1	pos	SGSH	Arenaviridae	T2
GMPS	-1.14652	0.347625	0.000973241	0.0278601	0.0436004	3	2.19119	0.33434	3.43835	0.752153	0.883474	46.2436	2.64772e-08	5.20197e-07	neg	GMPS	Arenaviridae	T2
TMTC3	-0.795426	0.241219	0.000975432	0.0278828	0	3	1.70203	0.426981	10.1638	0.11792	0.215567	34.2945	5.90135e-06	4.94572e-05	neg	TMTC3	Arenaviridae	T2
UBQLN3	1.09143	0.331313	0.000986817	0.0281391	0	4	0.0583579	0.996316	26.1018	0.00100898	0.00586209	0.338947	0.99997	1	pos	UBQLN3	Arenaviridae	T2
USP7	-1.5734	0.477634	0.000987213	0.0281391	0.509283	4	8.02153	0.0455689	0.937108	0.998615	1	56.3426	2.41905e-09	7.3124e-08	neg	USP7	Arenaviridae	T2
NLRC4	0.928742	0.282444	0.00100818	0.0286565	0	4	1.93832	0.585306	23.7989	0.00247662	0.011867	1.3857	0.994447	1	pos	NLRC4	Arenaviridae	T2
LCORL	-0.747359	0.227356	0.00101197	0.0286811	0	3	0.766096	0.68178	2.92269	0.818486	0.934951	27.8681	9.94903e-05	0.000557933	neg	LCORL	Arenaviridae	T2
CLEC9A	-2.33412	0.711937	0.00104341	0.0295302	0	2	0.0505292	0.822145	0.0182945	0.999958	1	22.963	0.000128799	0.000698001	neg	CLEC9A	Arenaviridae	T2
KCNC3	0.945111	0.288428	0.00105003	0.0296757	0	2	0.324055	0.569181	18.7962	0.000861812	0.00515874	0.521526	0.971372	1	pos	KCNC3	Arenaviridae	T2
RNPC3	-0.879091	0.268403	0.00105563	0.0297883	0	2	0.354652	0.551491	3.12507	0.537117	0.689771	23.3427	0.000108147	0.000599413	neg	RNPC3	Arenaviridae	T2
ZNF518A	-1.9966	0.609698	0.00105759	0.0297883	0.544031	2	3.72447	0.0536207	0.0235474	0.999931	1	39.6881	5.0214e-08	8.77801e-07	neg	ZNF518A	Arenaviridae	T2
PATL2	-1.90847	0.582861	0.00105918	0.0297883	0	2	0.129558	0.718891	0.077591	0.999267	1	21.3362	0.000271583	0.00133329	neg	PATL2	Arenaviridae	T2
SCO2	2.03315	0.620979	0.00105998	0.0297883	0.6232	3	4.36452	0.112786	43.0828	1.12322e-07	2.88472e-06	0.0466011	0.999998	1	pos	SCO2	Arenaviridae	T2
SH3BP2	0.650306	0.19878	0.00106984	0.029981	0	4	0.606221	0.895007	27.1197	0.000674101	0.00424495	4.60517	0.798822	0.975985	pos	SH3BP2	Arenaviridae	T2
THOC7	-1.10005	0.33636	0.00107375	0.0300064	0	4	1.78776	0.617603	0.562758	0.999791	1	27.7917	0.000515528	0.00230855	neg	THOC7	Arenaviridae	T2
GABARAPL1	-0.880353	0.269587	0.00109248	0.03036	0	4	2.71332	0.437968	2.73207	0.95003	1	47.7529	1.10146e-07	1.72749e-06	neg	GABARAPL1	Arenaviridae	T2
RASSF4	0.765501	0.234454	0.0010945	0.0303637	0	3	1.79184	0.408232	28.1841	8.67492e-05	0.000816072	23.6332	0.000609902	0.00267071	pos	RASSF4	Arenaviridae	T2
KIAA0513	0.981631	0.300677	0.00109565	0.0303637	0.0315449	3	2.2327	0.327473	19.4677	0.00344251	0.0152652	0.514986	0.997651	1	pos	KIAA0513	Arenaviridae	T2
RNF7	-0.959534	0.29401	0.00110001	0.0304423	0	2	0.0170236	0.896191	32.5668	1.46497e-06	2.67321e-05	18.5341	0.000970088	0.00399738	neg	RNF7	Arenaviridae	T2
SLC25A33	-1.91452	0.587018	0.0011085	0.0306349	0.419491	3	3.35819	0.186543	0.385847	0.998964	1	38.7595	7.9781e-07	9.10916e-06	neg	SLC25A33	Arenaviridae	T2
NIBAN1	0.968415	0.297138	0.00111748	0.0307871	0.0367206	4	3.30658	0.346728	50.4604	3.33312e-08	1.02146e-06	0.880384	0.998897	1	pos	NIBAN1	Arenaviridae	T2
IL15RA	1.41074	0.432895	0.00111864	0.0307871	0	2	0.825191	0.363667	20.6355	0.000373948	0.00264584	0.0538565	0.999644	1	pos	IL15RA	Arenaviridae	T2
NCOA7	1.02064	0.313256	0.00112139	0.0308204	0.137613	4	4.70237	0.194934	41.5948	1.61318e-06	2.90387e-05	5.84652	0.66442	0.874038	pos	NCOA7	Arenaviridae	T2
FAM78A	1.88521	0.578922	0.00112826	0.0309666	0	2	0.127437	0.721105	20.9351	0.00032619	0.00237004	0.0802775	0.999216	1	pos	FAM78A	Arenaviridae	T2
ATP5F1C	-0.954154	0.293199	0.00113675	0.0311571	0.0549805	3	2.45893	0.292449	1.30104	0.9716	1	23.6904	0.000595337	0.00261783	neg	ATP5F1C	Arenaviridae	T2
MPC2	-1.51815	0.466759	0.00114383	0.0312651	0.136615	3	2.42414	0.297581	0.185581	0.999876	1	42.9038	1.21868e-07	1.88471e-06	neg	MPC2	Arenaviridae	T2
ZNFX1	2.06917	0.636365	0.00114781	0.0313311	0.783403	4	6.87238	0.0760787	73.3066	1.07616e-12	1.56899e-10	0.0254283	1	1	pos	ZNFX1	Arenaviridae	T2
MKLN1	-0.680988	0.209583	0.00115706	0.0315407	0	3	1.67122	0.433611	16.2603	0.0124231	0.0401726	28.7064	6.91331e-05	0.000409289	neg	MKLN1	Arenaviridae	T2
LCN12	1.41454	0.43541	0.00115915	0.0315544	0	2	0.709372	0.399652	20.5031	0.000397214	0.00277743	0.0545007	0.999635	1	pos	LCN12	Arenaviridae	T2
EDNRA1	0.801987	0.247324	0.00118423	0.0320191	0	3	1.61384	0.446229	24.1675	0.000486468	0.00327829	1.96075	0.923273	1	pos	EDNRA	Arenaviridae	T2
PARP14	1.80512	0.557428	0.00120241	0.0323842	0.65809	4	9.00948	0.0291651	68.3995	1.02275e-11	1.04797e-09	0.519594	0.999846	1	pos	PARP14	Arenaviridae	T2
KDELR1	0.860402	0.265698	0.0012026	0.0323842	0	4	2.73434	0.434423	37.6412	8.76857e-06	0.000123345	2.94862	0.93754	1	pos	KDELR1	Arenaviridae	T2
ASB2	-0.996737	0.308263	0.00122329	0.0327648	0	4	2.84388	0.416328	0.99252	0.998295	1	43.1226	8.32926e-07	9.44654e-06	neg	ASB2	Arenaviridae	T2
ARMH1	0.902202	0.279209	0.00123238	0.0329199	0	2	0.436257	0.508935	23.2401	0.00011338	0.0010079	20.7669	0.000352215	0.00166531	pos	ARMH1	Arenaviridae	T2
CLPB	0.937994	0.290536	0.00124445	0.0331538	0	4	2.39734	0.49413	30.0435	0.000207665	0.0016505	1.23183	0.996317	1	pos	CLPB	Arenaviridae	T2
MDN1	-1.11178	0.344418	0.00124665	0.0331681	0	3	1.01849	0.60095	41.4753	2.3338e-07	5.45399e-06	30.1682	3.65173e-05	0.000235752	neg	MDN1	Arenaviridae	T2
BST2	1.99862	0.619293	0.00124982	0.0332083	0.693435	3	5.04301	0.0803386	48.6714	8.6745e-09	3.21654e-07	0.290787	0.99954	1	pos	BST2	Arenaviridae	T2
LMNB11	1.65848	0.514054	0.00125411	0.0332332	0.353256	4	4.59448	0.204016	53.6665	8.0118e-09	3.00345e-07	0.0773738	1	1	pos	LMNB1	Arenaviridae	T2
OS9	0.818427	0.253705	0.00125575	0.0332332	0	4	1.39673	0.706301	27.3675	0.000610748	0.0039315	1.41787	0.993989	1	pos	OS9	Arenaviridae	T2
AQP2	0.760185	0.236008	0.00127739	0.0337166	0	3	1.32205	0.516321	19.5666	0.00330637	0.0148226	1.90565	0.928168	1	pos	AQP2	Arenaviridae	T2
CYSRT1	1.89432	0.588204	0.00127959	0.0337303	0	2	0.0373497	0.846755	21.5727	0.000243742	0.00187244	0.0342034	0.999855	1	pos	CYSRT1	Arenaviridae	T2
AP2A21	0.734908	0.228451	0.00129578	0.0339777	0	3	1.41718	0.492339	39.417	5.92916e-07	1.23703e-05	11.6962	0.0690994	0.150827	pos	AP2A2	Arenaviridae	T2
NISCH	-0.759459	0.236359	0.0013128	0.0342945	0	4	2.23385	0.525312	2.10593	0.977591	1	36.0561	1.71496e-05	0.000123528	neg	NISCH	Arenaviridae	T2
TMEM63C1	2.45158	0.76368	0.00132632	0.0345067	0.260204	2	1.27097	0.259585	28.4059	1.03197e-05	0.000140942	0.0842129	0.999138	1	pos	TMEM63C	Arenaviridae	T2
RAB40C	-0.900935	0.281043	0.00134743	0.0349015	0	4	2.5686	0.463021	1.0807	0.997685	1	67.6213	1.45983e-11	9.53232e-10	neg	RAB40C	Arenaviridae	T2
SUPT20H	-0.746475	0.23287	0.00134806	0.0349015	0	3	1.39019	0.499026	6.36828	0.383224	0.530939	17.9044	0.00647562	0.0204406	neg	SUPT20H	Arenaviridae	T2
LIG11	1.98322	0.618814	0.00135124	0.0349015	0.735266	4	6.2295	0.100963	51.2525	2.34595e-08	7.53609e-07	0.0798296	1	1	pos	LIG1	Arenaviridae	T2
IRF7	2.81998	0.879947	0.00135197	0.0349015	1.79372	4	10.0414	0.0182174	88.9265	7.67945e-16	3.93444e-13	0.0270538	1	1	pos	IRF7	Arenaviridae	T2
CD34	0.91968	0.287208	0.00136411	0.0351693	0	4	1.09743	0.777695	30.2136	0.000193768	0.00155802	1.30273	0.99552	1	pos	CD34	Arenaviridae	T2
EIF4H	-0.872151	0.272408	0.00136651	0.0351804	0	3	1.69882	0.427668	0.847549	0.990738	1	20.4545	0.00229777	0.00841338	neg	EIF4H	Arenaviridae	T2
CALML3	-1.05345	0.329086	0.00136884	0.0351804	0	3	1.58319	0.453122	0.580352	0.996719	1	46.7655	2.08385e-08	4.23728e-07	neg	CALML3	Arenaviridae	T2
IRF6	0.80865	0.252957	0.00138968	0.0355871	0	4	0.507381	0.917267	27.6084	0.000554738	0.00364014	1.29154	0.995652	1	pos	IRF6	Arenaviridae	T2
NETO1	0.731732	0.228916	0.001391	0.0355871	0.00646869	3	2.06931	0.355348	17.5808	0.00736985	0.0270693	2.39239	0.880311	1	pos	NETO1	Arenaviridae	T2
PRPF6	-1.27397	0.398673	0.00139574	0.0356621	0.0615668	3	2.25783	0.323384	0.343742	0.999256	1	46.7645	2.08477e-08	4.23728e-07	neg	PRPF6	Arenaviridae	T2
KDM4D	1.06301	0.332694	0.0013975	0.0356621	0	3	0.300161	0.860639	23.7724	0.000575066	0.00374036	0.787834	0.992396	1	pos	KDM4D	Arenaviridae	T2
CAPRIN2	-0.808357	0.253233	0.00141221	0.0359916	0	3	1.77505	0.411674	4.98293	0.546004	0.698713	27.6939	0.000107291	0.000595494	neg	CAPRIN2	Arenaviridae	T2
NOVA1	0.804405	0.25216	0.00142241	0.0362054	0.0297594	4	3.36284	0.338992	24.5136	0.00187851	0.00958981	2.962	0.93672	1	pos	NOVA1	Arenaviridae	T2
TLR9	1.41707	0.444283	0.00142483	0.0362207	0.265988	4	4.52504	0.210068	38.0595	7.34012e-06	0.000106277	0.747549	0.999396	1	pos	TLR9	Arenaviridae	T2
P2RY6	1.08317	0.340237	0.00145477	0.036888	0	4	2.13968	0.543927	29.7174	0.000237121	0.00183077	0.395519	0.999946	1	pos	P2RY6	Arenaviridae	T2
PRR18	1.35729	0.426666	0.00146685	0.0371473	0	2	0.000621219	0.980115	18.8951	0.000824142	0.00498552	0.0356858	0.999843	1	pos	PRR18	Arenaviridae	T2
PEBP1	-0.955585	0.300505	0.00147311	0.0372114	0	3	1.69294	0.428926	2.76572	0.837625	0.949754	32.1995	1.49419e-05	0.000110045	neg	PEBP1	Arenaviridae	T2
AP4E1	0.756637	0.238285	0.00149658	0.037709	0	3	0.876007	0.645324	36.3762	2.32925e-06	3.99491e-05	6.54025	0.365462	0.572998	pos	AP4E1	Arenaviridae	T2
PARP11	1.46239	0.460705	0.00150225	0.0378042	0.424994	4	7.63391	0.0542157	50.8437	2.81241e-08	8.83564e-07	0.450016	0.999911	1	pos	PARP11	Arenaviridae	T2
ADAMTSL4	1.15952	0.365671	0.00151948	0.0381335	0.225389	4	5.42893	0.142952	39.4285	4.09247e-06	6.46927e-05	1.34589	0.994981	1	pos	ADAMTSL4	Arenaviridae	T2
SCT	1.37058	0.432274	0.00152106	0.0381335	0	2	0.709976	0.399452	19.8205	0.000541833	0.0035707	0.0639041	0.9995	1	pos	SCT	Arenaviridae	T2
AFF4	-0.512581	0.161736	0.00152829	0.0382667	0	2	0.96451	0.326053	9.37628	0.0523524	0.117719	32.5719	1.46151e-06	1.51951e-05	neg	AFF4	Arenaviridae	T2
DGKQ	-1.04351	0.329634	0.0015473	0.0386458	0	3	1.01469	0.602092	0.614036	0.996162	1	29.6461	4.58896e-05	0.000286807	neg	DGKQ	Arenaviridae	T2
TLR3	1.16746	0.368836	0.00154947	0.0386516	0.127575	4	3.8433	0.278889	83.2279	1.09275e-14	3.70072e-12	0.736555	0.999428	1	pos	TLR3	Arenaviridae	T2
APOBEC3A	1.4863	0.469776	0.001557	0.0386939	0	2	0.0485285	0.825644	18.7869	0.000865437	0.00517889	0.0504507	0.999687	1	pos	APOBEC3A	Arenaviridae	T2
CCRL2	1.72976	0.546777	0.00155851	0.0386939	0.542407	4	5.99647	0.111782	54.2821	6.08613e-09	2.3659e-07	0.377365	0.999955	1	pos	CCRL2	Arenaviridae	T2
FBXO39	1.09713	0.347161	0.00157612	0.039024	0	4	2.85975	0.413759	34.6664	3.07507e-05	0.000345846	0.312296	0.999978	1	pos	FBXO39	Arenaviridae	T2
UHRF1BP1L	-0.820863	0.259807	0.00158036	0.0390326	0.00715333	4	3.06698	0.381413	5.86565	0.662278	0.806642	42.3318	1.17324e-06	1.26171e-05	neg	UHRF1BP1L	Arenaviridae	T2
GSTO2	1.54987	0.490541	0.00158037	0.0390326	0.332576	3	3.70644	0.156732	55.9399	2.9935e-10	1.82357e-08	0.44079	0.998486	1	pos	GSTO2	Arenaviridae	T2
STAG1	-0.870644	0.275874	0.00159974	0.0394137	0	3	0.587375	0.74551	1.11528	0.980863	1	25.3775	0.00029064	0.00141022	neg	STAG1	Arenaviridae	T2
HIRIP3	1.07906	0.34222	0.00161533	0.0396877	0	2	0.0134893	0.907539	22.1596	0.00018628	0.00150813	0.422076	0.98063	1	pos	HIRIP3	Arenaviridae	T2
NOL4L	0.793414	0.251681	0.001619	0.0396924	0.0168008	3	2.10353	0.349321	19.6664	0.00317437	0.0143891	22.7176	0.000896806	0.00373236	pos	NOL4L	Arenaviridae	T2
ZC3H7A	-1.11883	0.355163	0.0016316	0.0399522	0.178367	4	4.73858	0.191972	1.0093	0.998189	1	40.9724	2.10953e-06	2.06728e-05	neg	ZC3H7A	Arenaviridae	T2
NAV11	0.530701	0.168488	0.00163389	0.0399594	0	3	1.90191	0.386373	25.9994	0.000222703	0.00174161	7.13477	0.308564	0.50561	pos	NAV1	Arenaviridae	T2
FPR3	0.97942	0.311097	0.00164237	0.0400687	0	3	0.00766476	0.996175	19.6388	0.00321036	0.0145099	0.465234	0.998236	1	pos	FPR3	Arenaviridae	T2
FBXO6	2.22172	0.705842	0.00164609	0.0401104	0.967766	4	6.72896	0.0810572	63.9994	7.60866e-11	5.78449e-09	0.020196	1	1	pos	FBXO6	Arenaviridae	T2
SMNDC1	-1.35591	0.43111	0.00165999	0.0403999	0	2	0.686737	0.407276	0.0663642	0.999462	1	19.5684	0.00060752	0.00266261	neg	SMNDC1	Arenaviridae	T2
TCEANC	1.00153	0.318686	0.00167405	0.0406924	0	2	0.531729	0.465881	17.3043	0.00168672	0.0087904	1.2826	0.86432	1	pos	TCEANC	Arenaviridae	T2
PRPH	1.14366	0.364014	0.00167917	0.0407672	0.00714048	3	2.03615	0.361289	23.9403	0.00053563	0.00354385	0.421951	0.998663	1	pos	PRPH	Arenaviridae	T2
CYB561D2	1.09637	0.349697	0.0017174	0.0415006	0.0756446	4	3.51663	0.318612	44.6852	4.22159e-07	9.14877e-06	1.32058	0.995302	1	pos	CYB561D2	Arenaviridae	T2
VMP1	3.33345	1.06325	0.00171768	0.0415006	1.80304	3	4.44256	0.10847	55.6623	3.40639e-10	2.03782e-08	0.00956761	1	1	pos	VMP1	Arenaviridae	T2
GIMAP8	1.07992	0.344556	0.00172298	0.0415782	0.126919	4	4.09158	0.251744	45.2659	3.27667e-07	7.31521e-06	0.977766	0.998385	1	pos	GIMAP8	Arenaviridae	T2
MAPK3	-1.08667	0.346777	0.00172654	0.0416139	0.193196	4	4.8226	0.185258	1.04229	0.997967	1	34.122	3.861e-05	0.000246554	neg	MAPK3	Arenaviridae	T2
C2CD31	-0.74727	0.23936	0.00179661	0.0431715	0	3	1.63743	0.440999	8.49651	0.203936	0.327972	30.1372	3.70167e-05	0.000238185	neg	C2CD3	Arenaviridae	T2
PAXBP1	-1.25615	0.402416	0.00179913	0.0431715	0	2	0.0354888	0.850575	0.8055	0.937709	1	72.7819	5.86635e-15	1.58399e-12	neg	PAXBP1	Arenaviridae	T2
SMIM19	-1.32223	0.423782	0.00180805	0.0432283	0	3	0.661611	0.718345	0.27332	0.999616	1	22.9579	0.000810702	0.00342321	neg	SMIM19	Arenaviridae	T2
DERL3	0.759194	0.243378	0.00181218	0.0432283	0	3	1.55948	0.458526	30.0012	3.9288e-05	0.000423873	2.62915	0.853743	1	pos	DERL3	Arenaviridae	T2
MBNL3	-0.751257	0.240904	0.00181775	0.0432606	0	4	1.18242	0.757224	2.72526	0.950399	1	47.9906	9.92067e-08	1.57197e-06	neg	MBNL3	Arenaviridae	T2
RPL11	-1.43493	0.460157	0.00181867	0.0432606	0.0378731	2	1.09625	0.295091	0.0648561	0.999485	1	21.1478	0.000296001	0.00143136	neg	RPL11	Arenaviridae	T2
ATP5MC3	-0.852791	0.2737	0.00183454	0.0435343	0	2	0.254533	0.613901	4.5522	0.336403	0.480909	27.5689	1.52506e-05	0.000111783	neg	ATP5MC3	Arenaviridae	T2
SMARCE1	-0.700539	0.224998	0.00184862	0.0438164	0	4	0.260457	0.967285	11.4305	0.178478	0.296834	35.3566	2.30206e-05	0.000158643	neg	SMARCE1	Arenaviridae	T2
FBXO44	0.916716	0.294702	0.00186673	0.0441226	0	4	2.77458	0.427701	37.3124	1.00815e-05	0.000138481	0.831062	0.999107	1	pos	FBXO44	Arenaviridae	T2
PTMS	1.03116	0.331519	0.00186816	0.0441226	0	2	0.00186105	0.96559	15.4424	0.00386634	0.0166638	0.170444	0.996568	1	pos	PTMS	Arenaviridae	T2
RGS1	-0.806895	0.259501	0.0018746	0.0442073	0	4	0.997152	0.801941	2.44184	0.964388	1	36.6573	1.33052e-05	9.9314e-05	neg	RGS1	Arenaviridae	T2
ZNF84	-1.1867	0.381679	0.00187617	0.0442073	0.0614678	3	2.27148	0.321185	0.380429	0.999005	1	33.906	7.0146e-06	5.73012e-05	neg	ZNF84	Arenaviridae	T2
SLC44A1	-0.926888	0.298151	0.00187854	0.044211	0.130595	4	4.76742	0.189642	10.2195	0.249959	0.383215	33.9153	4.20884e-05	0.000266298	neg	SLC44A1	Arenaviridae	T2
RPL22L1	-1.57232	0.50589	0.00188348	0.0442314	0.214947	3	2.74668	0.253259	0.228007	0.999773	1	31.1256	2.39875e-05	0.000164086	neg	RPL22L1	Arenaviridae	T2
PLAAT2	1.36915	0.440531	0.00188383	0.0442314	0.228072	2	2.36678	0.123942	29.4517	6.32789e-06	9.34498e-05	0.826332	0.934883	1	pos	PLAAT2	Arenaviridae	T2
ZBTB49	1.74431	0.561465	0.00189177	0.0443656	0	2	0.603384	0.43729	19.8699	0.000529811	0.00351817	0.170849	0.996553	1	pos	ZBTB49	Arenaviridae	T2
FOXO1	-0.817194	0.263215	0.00190494	0.044622	0	3	0.729569	0.694346	5.74183	0.452722	0.605235	32.5122	1.30127e-05	9.75243e-05	neg	FOXO1	Arenaviridae	T2
C20orf173	-1.30245	0.420088	0.00193253	0.0450716	0	3	1.70585	0.426167	0.538723	0.997335	1	23.2384	0.000720436	0.00309105	neg	C20orf173	Arenaviridae	T2
SUZ12	-0.688688	0.222135	0.00193315	0.0450716	0	4	1.80403	0.614057	6.52792	0.588313	0.738802	39.5889	3.82096e-06	3.42515e-05	neg	SUZ12	Arenaviridae	T2
MALT1	-1.30615	0.421429	0.00193957	0.0451684	0.27105	3	4.1582	0.125042	1.48368	0.960571	1	33.1977	9.6063e-06	7.53311e-05	neg	MALT1	Arenaviridae	T2
CMYA5	0.861022	0.27785	0.00194256	0.0451855	0	3	1.68763	0.430067	26.6647	0.000167319	0.00138092	2.14569	0.905824	1	pos	CMYA5	Arenaviridae	T2
GAS6	0.934656	0.301783	0.00195414	0.0452981	0	4	2.82795	0.418919	41.8329	1.45564e-06	2.66172e-05	1.84017	0.985526	1	pos	GAS6	Arenaviridae	T2
FTSJ3	1.44103	0.465282	0.0019542	0.0452981	0.281306	4	4.45804	0.216064	38.4638	6.17908e-06	9.20002e-05	0.331143	0.999973	1	pos	FTSJ3	Arenaviridae	T2
ANKS1B	0.649285	0.209782	0.00196785	0.0455088	0	3	1.03164	0.597011	24.2816	0.000463486	0.00315212	4.9039	0.556197	0.775099	pos	ANKS1B	Arenaviridae	T2
IL37	1.01751	0.329113	0.0019903	0.0459127	0	3	0.233633	0.889748	21.4042	0.00155167	0.00825229	0.769668	0.992862	1	pos	IL37	Arenaviridae	T2
TMEM150A	-2.16189	0.699326	0.00199221	0.0459127	0.591795	3	3.33547	0.188674	0.0893131	0.999986	1	38.8601	7.62397e-07	8.74481e-06	neg	TMEM150A	Arenaviridae	T2
CHPT1	0.828844	0.268227	0.00200098	0.0460617	0	3	0.971831	0.615134	16.9432	0.00949444	0.032714	1.58883	0.953377	1	pos	CHPT1	Arenaviridae	T2
ANKRD28	-0.75064	0.243051	0.00201233	0.0462696	0	3	0.0805165	0.960541	13.803	0.0319156	0.0813711	30.4259	3.2617e-05	0.000213889	neg	ANKRD28	Arenaviridae	T2
ATP5IF1	-0.779688	0.252495	0.00201551	0.0462895	0	4	0.391819	0.941927	1.66416	0.989635	1	29.7999	0.000229303	0.0011506	neg	ATP5IF1	Arenaviridae	T2
EPHX3	1.74624	0.565616	0.00201968	0.0462924	0	2	0.00321511	0.954783	19.6678	0.000580733	0.00376771	0.0654785	0.999476	1	pos	EPHX3	Arenaviridae	T2
VTI1A	-0.624533	0.202295	0.00202027	0.0462924	0	2	0.187216	0.665244	2.62808	0.621857	0.770372	28.6386	9.25639e-06	7.29996e-05	neg	VTI1A	Arenaviridae	T2
ALCAM	-0.884452	0.287067	0.00206309	0.0470813	0	3	0.750987	0.68695	35.7542	3.07702e-06	5.08115e-05	30.1663	3.65473e-05	0.000235869	neg	ALCAM	Arenaviridae	T2
SIGLEC8	0.878729	0.285223	0.00206412	0.0470813	0	2	0.0859756	0.769357	16.6346	0.00227581	0.0110991	1.02371	0.90618	1	pos	SIGLEC8	Arenaviridae	T2
RPS6KA2	-0.833519	0.270857	0.00208856	0.0475843	0	3	0.371647	0.83042	0.825309	0.991378	1	19.581	0.00328703	0.0114422	neg	RPS6KA2	Arenaviridae	T2
NTRK1	0.975603	0.317171	0.00209828	0.0477515	0	3	0.141919	0.931499	23.5472	0.000632461	0.00403745	0.718752	0.994077	1	pos	NTRK1	Arenaviridae	T2
SSTR2	-0.937589	0.305009	0.00211231	0.0479071	0.0565801	3	2.46986	0.290856	2.16854	0.903564	0.996853	34.7625	4.79097e-06	4.15848e-05	neg	SSTR2	Arenaviridae	T2
COMMD3	-1.31428	0.427765	0.00212325	0.0481004	0	2	0.604761	0.436767	0.072992	0.99935	1	18.8395	0.000845102	0.0035527	neg	COMMD3	Arenaviridae	T2
EXOC3L4	1.19379	0.38865	0.00212887	0.0481297	0	2	0.324153	0.569123	16.6464	0.00226384	0.011065	0.125738	0.998105	1	pos	EXOC3L4	Arenaviridae	T2
DNAAF3	-1.26609	0.412196	0.00212936	0.0481297	0	3	1.04447	0.593193	0.56119	0.997012	1	21.9194	0.00125225	0.00496847	neg	DNAAF3	Arenaviridae	T2
KRTAP17-1	-1.0977	0.357839	0.00215789	0.0487195	0	3	1.62749	0.443196	0.349331	0.99922	1	22.7291	0.000892458	0.00371814	neg	KRTAP17-1	Arenaviridae	T2
RPL38	-0.847148	0.276261	0.00216594	0.0487996	0	3	1.86022	0.394511	1.6017	0.952455	1	18.8299	0.0044608	0.0148379	neg	RPL38	Arenaviridae	T2
ID2	-1.02164	0.333168	0.00216632	0.0487996	0.142094	4	4.41585	0.21992	2.75604	0.948723	1	27.7687	0.000520284	0.00232516	neg	ID2	Arenaviridae	T2
VWA5B2	0.954607	0.311606	0.00218756	0.0492226	0	3	0.44814	0.799259	21.3726	0.00157214	0.00832352	0.973453	0.986599	1	pos	VWA5B2	Arenaviridae	T2
NIT1	0.961061	0.313782	0.00219255	0.0492411	0	3	0.0778631	0.961817	22.0035	0.00120911	0.00679014	0.675896	0.994997	1	pos	NIT1	Arenaviridae	T2
TPP2	-0.755856	0.246872	0.00220063	0.0493499	0	3	0.00155135	0.999225	2.23621	0.896744	0.991854	22.7229	0.000894786	0.00372628	neg	TPP2	Arenaviridae	T2
GRIN2B	0.885787	0.289361	0.0022046	0.0493836	0.031775	4	3.28283	0.35004	46.2509	2.12966e-07	5.0418e-06	3.41251	0.905872	1	pos	GRIN2B	Arenaviridae	T2
EGLN1	-0.888893	0.290737	0.00223278	0.0499205	0.0664547	3	2.66633	0.263642	6.83678	0.336206	0.480798	82.2606	1.21825e-15	4.42579e-13	neg	EGLN1	Arenaviridae	T2
EPAS1	0.769641	0.251768	0.00223607	0.0499205	0	4	2.95357	0.398839	26.6667	0.000806996	0.00489663	1.31532	0.995367	1	pos	EPAS1	Arenaviridae	T2
CXCR41	-2.50278	0.20142	1.89505e-35	3.78669e-31	0	3	0.00303936	0.998481	0.0209588	1	1	49.6144	5.61664e-09	1.52904e-07	neg	CXCR4	Arenaviridae	T3
TLR4	2.53194	0.218303	4.2043e-31	2.80034e-27	0.0270106	4	3.34258	0.341761	65.6364	3.61166e-11	2.17374e-09	0.0913959	1	1	pos	TLR4	Arenaviridae	T3
CXCL121	1.75908	0.168106	1.2627e-25	6.30784e-22	0	2	0.0191435	0.889956	31.6618	2.24305e-06	2.50844e-05	0.0723334	0.999362	1	pos	CXCL12	Arenaviridae	T3
CD44	-1.30629	0.142356	4.46695e-20	1.78517e-16	0	3	0.505416	0.776695	27.5173	0.000115811	0.000684046	51.3615	2.50596e-09	7.95626e-08	neg	CD44	Arenaviridae	T3
C21	3.18921	0.356011	3.30088e-19	1.0993e-15	0	3	0.871619	0.646741	75.4901	3.04245e-14	5.24088e-12	0.00435452	1	1	pos	C2	Arenaviridae	T3
PPP1R21	-2.54356	0.29824	1.48194e-17	4.23029e-14	0	2	0.534772	0.464608	0.00878928	0.99999	1	43.2119	9.35138e-09	2.36232e-07	neg	PPP1R2	Arenaviridae	T3
RPL34	-2.16731	0.261041	1.01876e-16	2.26188e-13	0	2	0.386242	0.534281	0.0147784	0.999973	1	42.7667	1.15678e-08	2.82577e-07	neg	RPL34	Arenaviridae	T3
FAM111A	3.47066	0.419741	1.3556e-16	2.70876e-13	0	3	1.20166	0.548356	71.8023	1.74464e-13	2.33969e-11	0.000133286	1	1	pos	FAM111A	Arenaviridae	T3
NFATC31	-2.07666	0.253527	2.58846e-16	4.70205e-13	0	4	2.26262	0.519719	0.263343	0.999989	1	62.8044	1.30929e-10	7.12865e-09	neg	NFATC3	Arenaviridae	T3
PRIM1	-1.42251	0.177618	1.1583e-15	1.92876e-12	0	3	0.486376	0.784124	0.305796	0.999469	1	36.5066	2.19705e-06	2.26881e-05	neg	PRIM1	Arenaviridae	T3
NPM1	-2.08737	0.261703	1.5104e-15	2.32161e-12	0.0211903	2	1.14972	0.283608	0.4643	0.976882	1	42.7456	1.1685e-08	2.84745e-07	neg	NPM1	Arenaviridae	T3
NAIP1	2.27706	0.297474	1.93843e-14	2.76669e-11	0	3	1.56311	0.457695	52.1415	1.74652e-09	5.8951e-08	0.135953	0.99995	1	pos	NAIP	Arenaviridae	T3
GBP11	2.73096	0.364826	7.12012e-14	9.48494e-11	0.0346802	2	1.13809	0.286055	45.9067	2.5755e-09	8.18181e-08	0.00383093	0.999998	1	pos	GBP1	Arenaviridae	T3
SMARCAD11	-1.28756	0.172638	8.77542e-14	1.09594e-10	0	3	0.699708	0.704791	0.561241	0.997011	1	27.9072	9.78185e-05	0.000589448	neg	SMARCAD1	Arenaviridae	T3
FBXO331	-3.34642	0.449656	9.90331e-14	1.16405e-10	0	2	0.0868611	0.768206	7.56527e-05	1	1	47.4085	1.25354e-09	4.52952e-08	neg	FBXO33	Arenaviridae	T3
SREBF1	2.90027	0.390766	1.1535e-13	1.28051e-10	0	4	1.89378	0.594742	104.135	6.08287e-19	5.7619e-16	0.0117104	1	1	pos	SREBF1	Arenaviridae	T3
ABHD121	-2.5431	0.344742	1.6213e-13	1.70509e-10	0	3	1.97104	0.373246	0.143885	0.999941	1	50.9194	3.07429e-09	9.42185e-08	neg	ABHD12	Arenaviridae	T3
SLC8A1	1.26264	0.172166	2.23632e-13	2.23431e-10	0	3	1.56863	0.456431	92.5512	8.9373e-18	5.95284e-15	0.903438	0.989009	1	pos	SLC8A1	Arenaviridae	T3
HNRNPA1L21	-1.35423	0.185187	2.61696e-13	2.4901e-10	0	2	0.0907685	0.763202	1.33408	0.855568	0.968926	29.3923	6.50624e-06	5.81277e-05	neg	HNRNPA1L2	Arenaviridae	T3
CCRL21	2.9773	0.413767	6.21897e-13	5.64852e-10	0	4	0.412383	0.937673	80.8722	3.26277e-14	5.52515e-12	0.00431181	1	1	pos	CCRL2	Arenaviridae	T3
EPC1	-2.2101	0.3083	7.57238e-13	6.57876e-10	0	2	0.562468	0.453267	0.0191434	0.999954	1	38.2519	9.94187e-08	1.668e-06	neg	EPC1	Arenaviridae	T3
IL4	1.14628	0.160502	9.20919e-13	7.66742e-10	0	3	0.368792	0.831607	25.698	0.0002534	0.00128514	0.558376	0.997054	1	pos	IL4	Arenaviridae	T3
SLC25A371	1.19743	0.170784	2.35957e-12	1.88595e-09	0	4	2.72834	0.435433	50.1639	3.8008e-08	7.85395e-07	3.52272	0.897419	1	pos	SLC25A37	Arenaviridae	T3
TNFRSF1A	1.08161	0.155665	3.69692e-12	2.7801e-09	0	4	0.837432	0.840494	31.792	0.000101478	0.000615958	0.629403	0.999682	1	pos	TNFRSF1A	Arenaviridae	T3
PRKD31	-1.62044	0.23329	3.75652e-12	2.7801e-09	0	4	2.57315	0.462217	6.40625	0.601824	0.745915	73.6461	9.20445e-13	1.26844e-10	neg	PRKD3	Arenaviridae	T3
FBL	-3.59648	0.521782	5.47529e-12	3.9074e-09	0	3	1.03113	0.597164	0.000578525	1	1	72.4484	1.28517e-13	2.82201e-11	neg	FBL	Arenaviridae	T3
KLHDC2	-3.83624	0.564038	1.03625e-11	7.14011e-09	0	4	1.94238	0.584451	0.0141347	1	1	88.3854	9.88662e-16	7.17091e-13	neg	KLHDC2	Arenaviridae	T3
RBM391	-2.45664	0.365039	1.69909e-11	1.13171e-08	0	2	3.89134e-05	0.995023	0.0199812	0.99995	1	42.0109	1.65951e-08	3.8469e-07	neg	RBM39	Arenaviridae	T3
MORC2	1.91021	0.284583	1.91575e-11	1.23485e-08	0	4	1.89095	0.595346	55.2718	3.90925e-09	1.17289e-07	0.0764747	1	1	pos	MORC2	Arenaviridae	T3
RPS14	-1.49733	0.225348	3.04181e-11	1.89942e-08	0	3	1.35291	0.508417	2.03365	0.916578	1	48.1956	1.07992e-08	2.68062e-07	neg	RPS14	Arenaviridae	T3
PLCG1	-1.06776	0.160849	3.17423e-11	1.92204e-08	0	3	0.132512	0.935891	0.396356	0.998881	1	22.6969	0.000904631	0.0040376	neg	PLCG1	Arenaviridae	T3
BAK1	3.99201	0.607545	5.00715e-11	2.94273e-08	0.00411673	3	2.00702	0.36659	79.6838	4.15258e-15	9.53756e-13	0.000139091	1	1	pos	BAK1	Arenaviridae	T3
DNASE1L31	-2.60376	0.401756	9.11515e-11	5.05942e-08	0	4	1.05869	0.787056	0.00734683	1	1	70.7471	3.48873e-12	3.66904e-10	neg	DNASE1L3	Arenaviridae	T3
EIF3L1	-2.8887	0.446416	9.7441e-11	5.26234e-08	0	3	0.312611	0.855298	0.0128236	1	1	54.1975	6.73076e-10	2.78456e-08	neg	EIF3L	Arenaviridae	T3
MACF12	-1.46665	0.227963	1.24525e-10	6.54806e-08	0	3	0.298526	0.861342	17.0728	0.00901945	0.0225763	43.1312	1.09875e-07	1.8167e-06	neg	MACF1	Arenaviridae	T3
CASP81	-0.962617	0.149903	1.34842e-10	6.90877e-08	0	3	0.0329965	0.983637	12.0446	0.0609815	0.110354	40.6584	3.38075e-07	4.69778e-06	neg	CASP8	Arenaviridae	T3
ETS12	-2.15028	0.337451	1.86438e-10	9.08637e-08	0.0506339	3	2.30963	0.315116	0.161299	0.999918	1	61.6354	2.09308e-11	1.54904e-09	neg	ETS1	Arenaviridae	T3
LMNB12	3.06319	0.483493	2.365e-10	1.12518e-07	0	4	0.635259	0.888315	71.6886	2.26442e-12	2.12431e-10	0.0192594	1	1	pos	LMNB1	Arenaviridae	T3
GRK51	-2.30418	0.364022	2.45525e-10	1.14095e-07	0	2	0.723664	0.394945	0.125986	0.998097	1	45.436	3.22677e-09	9.82886e-08	neg	GRK5	Arenaviridae	T3
FAM76B1	-1.87755	0.297447	2.75036e-10	1.24904e-07	0	4	2.61366	0.4551	3.81535	0.873387	0.98151	70.6544	3.64038e-12	3.76902e-10	neg	FAM76B	Arenaviridae	T3
ATP2B11	-2.109	0.334478	2.87537e-10	1.27679e-07	0	4	2.78978	0.425185	0.125264	0.999999	1	54.6409	5.18429e-09	1.43879e-07	neg	ATP2B1	Arenaviridae	T3
KMT2E	-3.79128	0.60245	3.11193e-10	1.35179e-07	0	2	0.975467	0.323321	0.0195229	0.999953	1	39.462	5.59195e-08	1.05414e-06	neg	KMT2E	Arenaviridae	T3
IFI351	5.5677	0.88782	3.58261e-10	1.50357e-07	0	3	1.09533	0.578299	85.4612	2.6492e-16	1.05873e-13	0.00130265	1	1	pos	IFI35	Arenaviridae	T3
SAMD92	2.54596	0.406058	3.61181e-10	1.50357e-07	0.135327	3	2.65581	0.265031	61.337	2.40715e-11	1.58132e-09	0.0306876	0.999999	1	pos	SAMD9	Arenaviridae	T3
GAB11	1.12706	0.180872	4.6279e-10	1.88724e-07	0	4	0.309218	0.958286	41.6508	1.57464e-06	1.84976e-05	2.14147	0.976365	1	pos	GAB1	Arenaviridae	T3
PSTPIP21	2.63081	0.423305	5.13521e-10	2.05223e-07	0	3	0.0308243	0.984706	46.9399	1.92347e-08	4.39758e-07	0.0122393	1	1	pos	PSTPIP2	Arenaviridae	T3
KDELR31	2.12109	0.34157	5.30449e-10	2.07832e-07	0	4	0.66384	0.881674	69.4429	6.34361e-12	5.1738e-10	0.0764402	1	1	pos	KDELR3	Arenaviridae	T3
DDX46	-2.31396	0.373853	6.0362e-10	2.31952e-07	0	2	0.632991	0.42626	0.0151463	0.999971	1	41.4558	2.16272e-08	4.78577e-07	neg	DDX46	Arenaviridae	T3
GUCY1A11	1.78852	0.29205	9.12381e-10	3.43985e-07	0.0124275	3	2.0818	0.353137	45.1585	4.35281e-08	8.76793e-07	0.131478	0.999955	1	pos	GUCY1A1	Arenaviridae	T3
SDC31	3.4641	0.56608	9.38994e-10	3.47463e-07	0.0649239	3	2.10675	0.348759	69.0819	6.307e-13	6.77562e-11	0.00468235	1	1	pos	SDC3	Arenaviridae	T3
UTP111	1.89394	0.310267	1.03308e-09	3.7051e-07	0.000588435	4	3.00407	0.390998	55.013	4.38929e-09	1.29552e-07	0.238384	0.999992	1	pos	UTP11	Arenaviridae	T3
RPL17	-2.42854	0.3979	1.03836e-09	3.7051e-07	0	2	0.0429513	0.835817	0.0198074	0.999951	1	36.039	2.84076e-07	4.06328e-06	neg	RPL17	Arenaviridae	T3
EEF1A11	-1.28927	0.211823	1.15357e-09	4.04396e-07	0.00747142	3	2.10423	0.349198	5.16722	0.522552	0.665623	51.13	2.78915e-09	8.72188e-08	neg	EEF1A1	Arenaviridae	T3
RTP4	2.92303	0.483894	1.53512e-09	5.28875e-07	0	4	2.35221	0.502592	76.707	2.24356e-13	2.87377e-11	0.00146043	1	1	pos	RTP4	Arenaviridae	T3
REV1	-1.65458	0.274125	1.58103e-09	5.35459e-07	0	3	1.19581	0.549964	0.473987	0.998141	1	45.147	4.37575e-08	8.59747e-07	neg	REV1	Arenaviridae	T3
SCO21	2.97518	0.494716	1.81109e-09	6.03154e-07	0	3	0.0612223	0.969853	59.0765	6.93138e-11	3.77392e-09	0.000547382	1	1	pos	SCO2	Arenaviridae	T3
NAV12	1.15377	0.192394	2.01133e-09	6.48231e-07	0	3	1.76621	0.413498	36.1076	2.62699e-06	2.87473e-05	3.01301	0.807212	1	pos	NAV1	Arenaviridae	T3
PLD11	1.18314	0.198762	2.64e-09	8.37342e-07	0	4	0.400166	0.940208	61.9114	1.96294e-10	9.42872e-09	3.23538	0.918729	1	pos	PLD1	Arenaviridae	T3
SCIN	1.90477	0.320776	2.88522e-09	9.00819e-07	0	4	2.93823	0.401247	51.1631	2.44087e-08	5.38482e-07	0.153463	0.999999	1	pos	SCIN	Arenaviridae	T3
ATP2C11	1.34825	0.227331	3.01445e-09	9.12648e-07	0	4	2.64145	0.450268	51.5412	2.06377e-08	4.6597e-07	0.916324	0.998724	1	pos	ATP2C1	Arenaviridae	T3
RNF5	1.80335	0.305586	3.60695e-09	1.07573e-06	0.0472944	4	3.3125	0.345907	49.4673	5.17226e-08	1.0243e-06	0.264891	0.999988	1	pos	RNF5	Arenaviridae	T3
RASSF31	-2.32046	0.394843	4.17963e-09	1.22755e-06	0	2	0.844449	0.358127	0.00624894	0.999995	1	38.6466	8.24136e-08	1.43324e-06	neg	RASSF3	Arenaviridae	T3
EID1	-1.83199	0.31185	4.23886e-09	1.22755e-06	0	2	0.013876	0.906229	0.131208	0.99794	1	33.5596	9.17404e-07	1.08471e-05	neg	EID1	Arenaviridae	T3
RPL5	-2.55091	0.435152	4.56987e-09	1.3045e-06	0	2	0.441066	0.506608	0.0041013	0.999998	1	34.1664	6.88872e-07	8.55653e-06	neg	RPL5	Arenaviridae	T3
FTH1	1.32999	0.227169	4.78141e-09	1.34566e-06	0	2	0.840014	0.359393	23.4978	0.00010069	0.000612104	0.510964	0.972425	1	pos	FTH1	Arenaviridae	T3
DPH5	1.43584	0.24563	5.04955e-09	1.39612e-06	0	4	1.4517	0.693463	58.1134	1.0914e-09	3.97237e-08	3.92199	0.864093	1	pos	DPH5	Arenaviridae	T3
UBTD2	1.65059	0.282448	5.10042e-09	1.39612e-06	0	3	1.01188	0.602938	47.5931	1.4248e-08	3.40554e-07	0.20922	0.999824	1	pos	UBTD2	Arenaviridae	T3
CXXC51	-1.60982	0.275947	5.41787e-09	1.46297e-06	0	4	0.171511	0.982052	0.309582	0.999979	1	58.3165	9.96018e-10	3.79094e-08	neg	CXXC5	Arenaviridae	T3
OGT	-1.64754	0.283571	6.24779e-09	1.66458e-06	0.0204279	3	2.14361	0.342389	6.72668	0.346865	0.476689	52.1388	1.74876e-09	5.91263e-08	neg	OGT	Arenaviridae	T3
TCF7L2	1.47245	0.253612	6.40225e-09	1.68329e-06	0.0215273	2	1.16237	0.280975	34.5011	5.88118e-07	7.94576e-06	0.466169	0.97671	1	pos	TCF7L2	Arenaviridae	T3
PKIB	2.54308	0.43837	6.58314e-09	1.70837e-06	0	3	0.797829	0.671048	48.1324	1.11179e-08	2.78269e-07	0.0584902	0.999996	1	pos	PKIB	Arenaviridae	T3
TSPAN4	1.92602	0.332509	6.93947e-09	1.77775e-06	0	3	1.3561	0.507607	39.4458	5.85237e-07	7.91218e-06	0.217438	0.999803	1	pos	TSPAN4	Arenaviridae	T3
HLA-E	1.42789	0.247045	7.47452e-09	1.89058e-06	0	3	1.44747	0.484937	40.1523	4.25183e-07	6.0394e-06	0.455315	0.998341	1	pos	HLA-E	Arenaviridae	T3
SNX10	1.96032	0.339638	7.84265e-09	1.9589e-06	0	4	2.42415	0.489155	45.4022	3.08721e-07	4.58311e-06	0.0930214	1	1	pos	SNX10	Arenaviridae	T3
RPS7	-2.18544	0.378956	8.06927e-09	1.97618e-06	0.128568	3	2.75556	0.252138	0.0243118	1	1	49.1316	7.01709e-09	1.85225e-07	neg	RPS7	Arenaviridae	T3
CDKN1A	0.867832	0.150597	8.2814e-09	1.97618e-06	0	4	0.957126	0.811625	27.22	0.000647726	0.00271453	0.851755	0.999023	1	pos	CDKN1A	Arenaviridae	T3
PXK	-1.64376	0.285257	8.29322e-09	1.97618e-06	0	3	1.76733	0.413266	1.17448	0.978126	1	44.3733	6.23336e-08	1.14311e-06	neg	PXK	Arenaviridae	T3
GALNT3	2.74005	0.475529	8.30745e-09	1.97618e-06	0	3	0.302768	0.859517	61.0725	2.7246e-11	1.73385e-09	0.012631	1	1	pos	GALNT3	Arenaviridae	T3
ARSB	1.75605	0.305953	9.48999e-09	2.23093e-06	0	3	0.401569	0.818089	35.8063	3.00612e-06	3.22081e-05	0.06075	0.999995	1	pos	ARSB	Arenaviridae	T3
PTPRC	-0.801041	0.139727	9.87275e-09	2.29392e-06	0	4	1.26754	0.736856	8.8926	0.351437	0.482209	37.5302	9.19185e-06	7.77281e-05	neg	PTPRC	Arenaviridae	T3
ALMS1	-1.8159	0.317611	1.08177e-08	2.47015e-06	0	2	0.1425	0.705809	0.165224	0.99677	1	39.4641	5.58626e-08	1.05406e-06	neg	ALMS1	Arenaviridae	T3
MTHFR	1.04404	0.182638	1.08784e-08	2.47015e-06	0.0223174	3	2.36954	0.305816	43.458	9.46644e-08	1.69042e-06	16.6152	0.0108064	0.034075	pos	MTHFR	Arenaviridae	T3
COTL11	1.30059	0.22796	1.16108e-08	2.60682e-06	0	3	0.593197	0.743343	46.7746	2.07513e-08	4.67478e-07	0.961286	0.987037	1	pos	COTL1	Arenaviridae	T3
PI4K2B	3.60061	0.631563	1.1903e-08	2.64274e-06	0	3	0.664206	0.717413	62.5487	1.36405e-11	9.76935e-10	0.00154528	1	1	pos	PI4K2B	Arenaviridae	T3
CHSY11	3.63307	0.638617	1.27809e-08	2.80646e-06	0	3	1.6542	0.437315	62.7114	1.26377e-11	9.14954e-10	0.02264	1	1	pos	CHSY1	Arenaviridae	T3
VAV3	-1.66091	0.292606	1.37675e-08	2.94835e-06	0	3	1.41299	0.493371	0.27308	0.999617	1	38.0431	1.10178e-06	1.26165e-05	neg	VAV3	Arenaviridae	T3
GEMIN22	-2.21997	0.391186	1.38697e-08	2.94835e-06	0	2	0.905498	0.341312	0.124638	0.998137	1	32.6784	1.38997e-06	1.52606e-05	neg	GEMIN2	Arenaviridae	T3
SAT1	1.56399	0.276147	1.48205e-08	3.11731e-06	0	3	0.693666	0.706923	39.9178	4.72778e-07	6.60171e-06	0.513642	0.997669	1	pos	SAT1	Arenaviridae	T3
BPTF1	-1.28061	0.226865	1.65357e-08	3.44184e-06	0	3	0.947341	0.622712	3.49417	0.744745	0.878994	41.9578	1.87439e-07	2.83743e-06	neg	BPTF	Arenaviridae	T3
IFI6	3.6584	0.64936	1.76224e-08	3.63021e-06	0	3	1.20692	0.546916	65.2859	3.77135e-12	3.30523e-10	0.000650544	1	1	pos	IFI6	Arenaviridae	T3
TLE5	-1.87369	0.332701	1.78388e-08	3.63585e-06	0	2	0.292209	0.588809	0.0300287	0.999888	1	38.11	1.06349e-07	1.7709e-06	neg	TLE5	Arenaviridae	T3
ARHGEF11	1.75878	0.312633	1.84751e-08	3.6917e-06	0	3	1.80168	0.406229	51.773	2.07141e-09	6.81892e-08	1.17654	0.978027	1	pos	ARHGEF11	Arenaviridae	T3
FRRS11	3.45915	0.61557	1.91585e-08	3.79034e-06	0	3	0.232779	0.890129	59.3852	6.00007e-11	3.32115e-09	0.00539315	1	1	pos	FRRS1	Arenaviridae	T3
NR2C11	-1.90085	0.338676	1.99331e-08	3.90494e-06	0.0491072	3	2.30702	0.315528	1.85304	0.932706	1	49.0155	7.40294e-09	1.92611e-07	neg	NR2C1	Arenaviridae	T3
NEPRO	-1.87076	0.333684	2.06618e-08	4.00838e-06	0	3	1.77796	0.411075	0.162971	0.999915	1	43.4125	9.66503e-08	1.62701e-06	neg	NEPRO	Arenaviridae	T3
TLR71	2.53801	0.454527	2.35252e-08	4.46157e-06	0.114567	3	2.38315	0.303743	64.8426	4.64533e-12	3.94991e-10	0.00282219	1	1	pos	TLR7	Arenaviridae	T3
ISY1	-1.6357	0.29299	2.36676e-08	4.46157e-06	0	2	0.0665675	0.796402	0.202053	0.995228	1	60.0629	2.81389e-12	3.15883e-10	neg	ISY1	Arenaviridae	T3
MBTPS1	-1.48324	0.26577	2.39274e-08	4.46838e-06	0	4	2.29054	0.514335	0.265686	0.999988	1	64.4587	6.17418e-11	3.81958e-09	neg	MBTPS1	Arenaviridae	T3
ZNF26	-1.81247	0.326182	2.75049e-08	5.04534e-06	0	3	0.971488	0.615239	0.272384	0.99962	1	40.7736	3.20882e-07	4.49639e-06	neg	ZNF26	Arenaviridae	T3
TYMP1	4.03269	0.725758	2.75219e-08	5.04534e-06	0.619284	3	3.1916	0.202746	81.5667	1.6953e-15	4.71701e-13	0.0165914	1	1	pos	TYMP	Arenaviridae	T3
SEPTIN6	-1.32666	0.238917	2.81122e-08	5.10671e-06	0	4	0.821296	0.844367	3.05229	0.931033	1	51.7207	1.90558e-08	4.32696e-07	neg	SEPTIN6	Arenaviridae	T3
TLR31	1.90478	0.343169	2.84753e-08	5.12607e-06	0.0362207	4	3.1963	0.362338	58.3963	9.60825e-10	3.56863e-08	0.122697	0.999999	1	pos	TLR3	Arenaviridae	T3
TREML21	1.91174	0.344738	2.9312e-08	5.22958e-06	0	3	1.31028	0.519371	44.24	6.62468e-08	1.2601e-06	0.0274477	1	1	pos	TREML2	Arenaviridae	T3
DDX211	-2.57127	0.464417	3.08465e-08	5.45464e-06	0	2	0.258185	0.61137	0.00489143	0.999997	1	40.8473	2.89084e-08	6.08051e-07	neg	DDX21	Arenaviridae	T3
HNRNPA31	-0.951475	0.172308	3.35284e-08	5.82578e-06	0	3	0.0640841	0.968466	5.89483	0.435074	0.573384	62.5174	1.38419e-11	1.1108e-09	neg	HNRNPA3	Arenaviridae	T3
PDZD81	-1.74367	0.316188	3.49453e-08	6.01963e-06	0	2	0.00168956	0.967213	0.0454461	0.999746	1	29.3959	6.4954e-06	5.81079e-05	neg	PDZD8	Arenaviridae	T3
C1QC	2.32921	0.426775	4.82356e-08	8.23798e-06	0	4	1.11925	0.772429	56.4238	2.33242e-09	7.50432e-08	0.0311147	1	1	pos	C1QC	Arenaviridae	T3
LAMP1	1.35705	0.248748	4.88302e-08	8.26886e-06	0	4	2.73468	0.434366	61.857	2.01196e-10	9.59499e-09	0.879303	0.998902	1	pos	LAMP1	Arenaviridae	T3
USP71	-1.50104	0.275303	4.97167e-08	8.31789e-06	0.0295812	4	3.2909	0.348912	1.0029	0.99823	1	53.5436	8.46332e-09	2.16258e-07	neg	USP7	Arenaviridae	T3
HOMEZ	2.43197	0.446111	4.99523e-08	8.31789e-06	0.0507254	3	2.16511	0.338729	52.891	1.23413e-09	4.39581e-08	0.0635066	0.999995	1	pos	HOMEZ	Arenaviridae	T3
PGM2L1	-1.67251	0.307021	5.10743e-08	8.42954e-06	0.0415607	3	2.29318	0.317718	0.154234	0.999928	1	89.156	4.53639e-17	6.97278e-14	neg	PGM2L1	Arenaviridae	T3
NCOA71	2.04363	0.375243	5.14665e-08	8.42954e-06	0.206762	4	4.79341	0.187565	63.8011	8.32624e-11	4.44853e-09	0.763383	0.999347	1	pos	NCOA7	Arenaviridae	T3
CNDP2	1.77098	0.325472	5.29092e-08	8.59538e-06	0.0221411	3	2.12985	0.344754	43.3353	1.0011e-07	1.77183e-06	1.37249	0.96751	1	pos	CNDP2	Arenaviridae	T3
ITFG2	-1.7809	0.327837	5.56426e-08	8.96653e-06	0	4	2.3682	0.499581	0.072192	1	1	50.9687	2.66074e-08	5.69239e-07	neg	ITFG2	Arenaviridae	T3
PLAGL21	1.93015	0.35563	5.71733e-08	9.06697e-06	0	4	2.32832	0.507118	55.3257	3.81595e-09	1.15008e-07	0.198024	0.999996	1	pos	PLAGL2	Arenaviridae	T3
COQ2	1.93888	0.358208	6.20761e-08	9.76696e-06	0	4	1.38294	0.709539	55.6945	3.23486e-09	9.91395e-08	0.0381121	1	1	pos	COQ2	Arenaviridae	T3
HK2	1.80176	0.333111	6.3415e-08	9.89968e-06	0	4	2.07968	0.556035	48.1144	9.39409e-08	1.68013e-06	0.159975	0.999998	1	pos	HK2	Arenaviridae	T3
CTSA	1.79465	0.333172	7.18199e-08	1.11248e-05	0	4	2.39854	0.493907	54.7201	5.00386e-09	1.44074e-07	0.302911	0.999981	1	pos	CTSA	Arenaviridae	T3
GM2A1	1.08757	0.201977	7.26074e-08	1.11603e-05	0	3	0.16829	0.919298	53.8137	8.04347e-10	3.07689e-08	19.6616	0.00318061	0.0119509	pos	GM2A	Arenaviridae	T3
HFE	0.801195	0.148918	7.44372e-08	1.13542e-05	0	4	0.809226	0.847259	83.8225	8.28817e-15	1.72515e-12	66.4654	2.47467e-11	1.78516e-09	pos	HFE	Arenaviridae	T3
AP3D1	1.52898	0.284269	7.50443e-08	1.13601e-05	0	3	1.18846	0.551988	37.0985	1.6847e-06	1.95606e-05	0.492187	0.997932	1	pos	AP3D1	Arenaviridae	T3
BLK1	-2.30284	0.428353	7.61421e-08	1.14396e-05	0	3	1.87464	0.391677	0.018021	1	1	49.9078	4.90555e-09	1.37672e-07	neg	BLK	Arenaviridae	T3
SLC24A3	1.71764	0.319809	7.83756e-08	1.16873e-05	0	3	0.748476	0.687813	36.9896	1.76911e-06	2.03749e-05	0.247073	0.999714	1	pos	SLC24A3	Arenaviridae	T3
LILRA2	1.82031	0.340855	9.27238e-08	1.37245e-05	0	2	0.764502	0.381923	39.1955	6.34775e-08	1.2208e-06	0.0913951	0.998987	1	pos	LILRA2	Arenaviridae	T3
NADK1	1.43483	0.269859	1.05517e-07	1.55032e-05	0.025923	3	2.2163	0.330169	43.2737	1.02966e-07	1.80956e-06	10.7333	0.0969771	0.214548	pos	NADK	Arenaviridae	T3
ZBTB201	-1.91591	0.360539	1.07243e-07	1.55469e-05	0.173891	3	3.50491	0.173348	13.3012	0.0384943	0.0752562	57.9597	1.16768e-10	6.49934e-09	neg	ZBTB20	Arenaviridae	T3
CYB5A	-1.66516	0.313366	1.0737e-07	1.55469e-05	0.051539	4	3.41502	0.331952	0.255463	0.99999	1	40.2448	2.8842e-06	2.87156e-05	neg	CYB5A	Arenaviridae	T3
USP341	-1.22633	0.231055	1.11136e-07	1.59765e-05	0.0316783	4	3.46505	0.325323	15.4031	0.0517658	0.0961145	44.6959	4.20193e-07	5.61625e-06	neg	USP34	Arenaviridae	T3
CTSB1	1.21158	0.229402	1.28155e-07	1.82913e-05	0	3	0.418517	0.811185	41.1246	2.73647e-07	4.11438e-06	6.27261	0.393355	0.638023	pos	CTSB	Arenaviridae	T3
SEC14L1	1.26079	0.238821	1.29741e-07	1.83865e-05	0	4	1.1258	0.77085	44.9492	3.76243e-07	5.42822e-06	0.590921	0.999749	1	pos	SEC14L1	Arenaviridae	T3
RIN2	2.44331	0.463349	1.3409e-07	1.87871e-05	0.315327	4	4.92374	0.177467	80.5718	3.75054e-14	6.04772e-12	0.0954739	1	1	pos	RIN2	Arenaviridae	T3
FPR31	2.12294	0.402728	1.35389e-07	1.87871e-05	0	3	1.45823	0.482336	39.5309	5.6315e-07	7.66544e-06	0.179374	0.999888	1	pos	FPR3	Arenaviridae	T3
ACP2	1.70929	0.324516	1.38535e-07	1.90911e-05	0	4	0.865192	0.833819	49.177	5.87983e-08	1.1418e-06	0.149209	0.999999	1	pos	ACP2	Arenaviridae	T3
ATP1B1	1.47499	0.281348	1.5833e-07	2.15221e-05	0	4	0.44166	0.931508	40.1093	3.05699e-06	3.27246e-05	0.151298	0.999999	1	pos	ATP1B1	Arenaviridae	T3
KMT2D1	-1.63619	0.314009	1.8817e-07	2.54054e-05	0	2	0.0149417	0.902712	1.59124	0.810366	0.933568	31.285	2.67772e-06	2.70097e-05	neg	KMT2D	Arenaviridae	T3
CHMP1B1	-2.28908	0.43969	1.92815e-07	2.58579e-05	0	2	0.767988	0.38084	0.0024741	0.999999	1	32.532	1.4892e-06	1.62165e-05	neg	CHMP1B	Arenaviridae	T3
ZNF256	-2.88544	0.554666	1.97034e-07	2.60737e-05	0	3	1.6096	0.447177	0.0223252	1	1	52.1219	1.76246e-09	5.92887e-08	neg	ZNF256	Arenaviridae	T3
UBE2D2	-1.37472	0.264421	2.00375e-07	2.63414e-05	0	4	1.43673	0.696949	0.434028	0.999922	1	49.1161	6.04005e-08	1.11699e-06	neg	UBE2D2	Arenaviridae	T3
C1QA	2.68001	0.516431	2.1089e-07	2.75425e-05	0.192542	4	3.64229	0.302771	67.0891	1.86156e-11	1.26954e-09	0.0220081	1	1	pos	C1QA	Arenaviridae	T3
TIFA	1.49969	0.289203	2.15334e-07	2.79403e-05	0	3	1.15468	0.561389	43.3166	1.0097e-07	1.78389e-06	0.188397	0.99987	1	pos	TIFA	Arenaviridae	T3
SRR	1.59423	0.307541	2.17406e-07	2.80272e-05	0	3	1.99837	0.36818	43.1294	1.09964e-07	1.91403e-06	0.679692	0.994919	1	pos	SRR	Arenaviridae	T3
TRAFD1	1.89097	0.364939	2.19997e-07	2.81794e-05	0.101982	4	3.59198	0.309028	63.3194	1.03634e-10	5.42096e-09	0.703329	0.999518	1	pos	TRAFD1	Arenaviridae	T3
DAZAP12	-1.80421	0.348349	2.22703e-07	2.83233e-05	0	3	1.27371	0.528954	0.10182	0.999979	1	43.4387	9.54995e-08	1.61308e-06	neg	DAZAP1	Arenaviridae	T3
NLRC41	1.76093	0.340061	2.23955e-07	2.83233e-05	0	4	1.53659	0.673851	42.7765	9.67799e-07	1.21856e-05	0.180138	0.999997	1	pos	NLRC4	Arenaviridae	T3
TSPAN5	-1.37745	0.266271	2.30227e-07	2.89333e-05	0	4	2.04632	0.562849	0.712765	0.999494	1	48.9383	6.53323e-08	1.18571e-06	neg	TSPAN5	Arenaviridae	T3
TMEM199	1.91086	0.371438	2.68226e-07	3.34981e-05	0	3	1.20578	0.547228	33.5663	8.15702e-06	7.54599e-05	0.124691	0.999961	1	pos	TMEM199	Arenaviridae	T3
IVNS1ABP1	-1.57103	0.305529	2.71845e-07	3.35309e-05	0.0648121	4	3.56784	0.312069	4.66652	0.792551	0.919237	58.0192	1.13866e-09	4.19791e-08	neg	IVNS1ABP	Arenaviridae	T3
RPL10L	-2.23994	0.435933	2.77267e-07	3.39081e-05	0	3	0.937321	0.62584	0.0122412	1	1	45.4063	3.88595e-08	7.77269e-07	neg	RPL10L	Arenaviridae	T3
BCLAF11	-1.25312	0.243911	2.78297e-07	3.39081e-05	0	3	0.772079	0.679744	23.1301	0.000754064	0.00307253	47.1804	1.72234e-08	3.96994e-07	neg	BCLAF1	Arenaviridae	T3
SNAI31	3.13498	0.61055	2.82613e-07	3.42252e-05	0	2	0.0425179	0.836636	43.3389	8.80057e-09	2.28678e-07	0.000239767	1	1	pos	SNAI3	Arenaviridae	T3
IRF71	4.94401	0.963504	2.87768e-07	3.46397e-05	1.88839	4	6.63771	0.0843868	116.358	1.86992e-21	4.15164e-18	0.00136012	1	1	pos	IRF7	Arenaviridae	T3
SLC43A3	1.90836	0.373054	3.12913e-07	3.74409e-05	0.0465678	3	2.23059	0.327819	56.3077	2.52234e-10	1.15865e-08	0.291035	0.999539	1	pos	SLC43A3	Arenaviridae	T3
CCR2	1.35647	0.265792	3.33401e-07	3.96549e-05	0	3	0.365791	0.832855	30.7969	2.77162e-05	0.000210821	0.322766	0.999379	1	pos	CCR2	Arenaviridae	T3
TMED1	2.75861	0.540719	3.36535e-07	3.97908e-05	0.292938	4	3.97662	0.264	68.8728	8.23589e-12	6.35403e-10	0.0872472	1	1	pos	TMED1	Arenaviridae	T3
TNFSF13B1	2.03474	0.398964	3.39538e-07	3.99097e-05	0	3	0.213245	0.898865	39.1381	6.72507e-07	8.92893e-06	0.031519	0.999999	1	pos	TNFSF13B	Arenaviridae	T3
ATP6V1A	1.48719	0.2919	3.49019e-07	4.07842e-05	0	3	0.830202	0.660274	36.8829	1.85593e-06	2.12522e-05	0.224257	0.999784	1	pos	ATP6V1A	Arenaviridae	T3
TMEM184B	3.7385	0.735711	3.74517e-07	4.34703e-05	0.128351	2	1.13361	0.287006	51.8934	1.45209e-10	7.27211e-09	0.000195205	1	1	pos	TMEM184B	Arenaviridae	T3
RALGDS	-1.63143	0.321113	3.76357e-07	4.34703e-05	0	3	0.328429	0.84856	0.0976047	0.999981	1	40.9146	3.01007e-07	4.25369e-06	neg	RALGDS	Arenaviridae	T3
RPS3	-2.02212	0.398667	3.9321e-07	4.51558e-05	0	2	0.89167	0.345025	0.012801	0.99998	1	36.8196	1.96225e-07	2.95253e-06	neg	RPS3	Arenaviridae	T3
ADAM281	1.27963	0.252693	4.10598e-07	4.68832e-05	0	3	1.17943	0.554484	27.1085	0.000138186	0.000790277	0.250201	0.999703	1	pos	ADAM28	Arenaviridae	T3
FOXP11	-2.08783	0.412722	4.22185e-07	4.76616e-05	0.218814	3	3.44052	0.17902	15.4183	0.0172412	0.0385896	65.9418	2.77004e-12	3.12717e-10	neg	FOXP1	Arenaviridae	T3
CABP51	3.01881	0.598307	4.5214e-07	5.07565e-05	0	2	0.228142	0.632905	42.0665	1.61605e-08	3.82076e-07	0.00051363	1	1	pos	CABP5	Arenaviridae	T3
TTC7B	1.87588	0.372684	4.81781e-07	5.37818e-05	0	3	0.0941718	0.954005	43.2515	1.0401e-07	1.82629e-06	0.0585621	0.999996	1	pos	TTC7B	Arenaviridae	T3
CTSK	-3.12803	0.621804	4.89014e-07	5.41145e-05	0.0743699	3	2.11091	0.348034	0.00130668	1	1	59.8848	4.75011e-11	3.07174e-09	neg	CTSK	Arenaviridae	T3
BAIAP2	1.23183	0.244891	4.90178e-07	5.41145e-05	0	3	0.319137	0.852512	55.261	4.10562e-10	1.73443e-08	2.63707	0.852823	1	pos	BAIAP2	Arenaviridae	T3
EPHB21	1.51757	0.302061	5.05886e-07	5.55419e-05	0	3	0.460214	0.794449	38.0185	1.11405e-06	1.37754e-05	0.791043	0.992312	1	pos	EPHB2	Arenaviridae	T3
ARMCX1	1.96885	0.393533	5.6443e-07	6.16308e-05	0	4	0.443461	0.931125	47.7425	1.10651e-07	1.9243e-06	0.0335169	1	1	pos	ARMCX1	Arenaviridae	T3
MYD88	1.55953	0.311973	5.76538e-07	6.26108e-05	0	4	2.04431	0.563262	43.6238	6.70056e-07	8.9023e-06	0.106266	1	1	pos	MYD88	Arenaviridae	T3
BTBD10	1.96629	0.393933	5.99343e-07	6.47355e-05	0	4	0.723229	0.867727	47.1602	1.42925e-07	2.39591e-06	0.0845551	1	1	pos	BTBD10	Arenaviridae	T3
FRG11	-2.25323	0.451914	6.16478e-07	6.62283e-05	0	2	0.28112	0.595968	0.0635863	0.999505	1	30.5706	3.74526e-06	3.61536e-05	neg	FRG1	Arenaviridae	T3
PCYT2	-1.66489	0.334176	6.2905e-07	6.70833e-05	0	4	1.342	0.719185	0.0649091	1	1	44.5943	4.39237e-07	5.83178e-06	neg	PCYT2	Arenaviridae	T3
RPL23A	-1.32813	0.266615	6.31151e-07	6.70833e-05	0	2	0.598367	0.439202	0.177429	0.99629	1	27.2787	1.7459e-05	0.000132598	neg	RPL23A	Arenaviridae	T3
GATAD2A1	1.19091	0.239581	6.66777e-07	7.0495e-05	0	2	0.144675	0.703677	47.2606	1.34572e-09	4.7093e-08	1.31347	0.859085	1	pos	GATAD2A	Arenaviridae	T3
ZNF473	1.65645	0.333829	6.97793e-07	7.26213e-05	0	3	0.785716	0.675125	53.6755	8.57641e-10	3.25187e-08	0.524926	0.997522	1	pos	ZNF473	Arenaviridae	T3
WARS1	2.61061	0.526256	7.02297e-07	7.27114e-05	0.384827	4	4.57324	0.20585	68.5129	9.71065e-12	7.3222e-10	0.0435433	1	1	pos	WARS1	Arenaviridae	T3
CD274	2.23597	0.451548	7.35329e-07	7.57389e-05	0.0500797	3	2.1339	0.344056	49.0895	7.15466e-09	1.93456e-07	0.0196787	1	1	pos	CD274	Arenaviridae	T3
VAMP1	-1.57228	0.317941	7.60682e-07	7.79307e-05	0	4	2.03409	0.565361	0.408452	0.999938	1	59.8434	5.00257e-10	2.14509e-08	neg	VAMP1	Arenaviridae	T3
FAM161B1	1.91351	0.387017	7.64408e-07	7.79307e-05	0	3	1.90037	0.38667	36.4366	2.26706e-06	2.5251e-05	0.306361	0.999466	1	pos	FAM161B	Arenaviridae	T3
RAB20	2.78019	0.564652	8.49089e-07	8.61244e-05	0.311344	3	2.95449	0.228266	85.389	2.742e-16	1.07433e-13	0.0137115	1	1	pos	RAB20	Arenaviridae	T3
FDX2	1.76568	0.358708	8.5522e-07	8.63081e-05	0	3	1.51248	0.469428	36.8833	1.85556e-06	2.12522e-05	0.125693	0.999961	1	pos	FDX2	Arenaviridae	T3
PDE1B1	2.51848	0.512581	8.95417e-07	8.97447e-05	0	3	1.96501	0.374372	46.8522	2.00258e-08	4.54721e-07	0.0782377	0.99999	1	pos	PDE1B	Arenaviridae	T3
FBXO34	-1.55595	0.31672	8.98256e-07	8.97447e-05	0	4	0.137629	0.986968	0.226551	0.999994	1	47.7487	1.10347e-07	1.82078e-06	neg	FBXO34	Arenaviridae	T3
TOR1A	1.6793	0.34195	9.06289e-07	9.00969e-05	0	3	0.301525	0.860052	41.0592	2.81888e-07	4.21608e-06	0.510344	0.99771	1	pos	TOR1A	Arenaviridae	T3
CTNND1	1.26745	0.258226	9.18771e-07	9.04385e-05	0.00103582	3	2.00523	0.366918	30.2915	3.45971e-05	0.000253975	0.80971	0.991811	1	pos	CTNND1	Arenaviridae	T3
PSME2	4.97589	1.0139	9.2174e-07	9.04385e-05	0	2	0.641461	0.423182	50.3049	3.1184e-10	1.37554e-08	0.00515026	0.999997	1	pos	PSME2	Arenaviridae	T3
PBXIP1	-1.50653	0.306996	9.23303e-07	9.04385e-05	0	3	1.58911	0.451783	0.244263	0.999723	1	34.663	5.00812e-06	4.63512e-05	neg	PBXIP1	Arenaviridae	T3
RPS6	-1.57207	0.320673	9.46722e-07	9.228e-05	0	4	2.45693	0.483125	17.9763	0.0214049	0.0462893	61.5069	2.35767e-10	1.17191e-08	neg	RPS6	Arenaviridae	T3
HNRNPA01	-2.12885	0.434885	9.82104e-07	9.52641e-05	0.174525	2	1.84723	0.174105	0.16027	0.996956	1	75.592	1.49345e-15	9.94737e-13	neg	HNRNPA0	Arenaviridae	T3
PHLDA3	2.80205	0.57291	1.00371e-06	9.68897e-05	0	2	0.0408876	0.839755	39.1252	6.56373e-08	1.2503e-06	0.000312156	1	1	pos	PHLDA3	Arenaviridae	T3
NAGPA	1.5553	0.318172	1.01739e-06	9.77379e-05	0	4	1.66121	0.645592	49.9577	4.16394e-08	8.44709e-07	0.545486	0.999814	1	pos	NAGPA	Arenaviridae	T3
GBP5	2.47035	0.505777	1.03816e-06	9.92558e-05	0	2	0.911442	0.339732	65.9137	1.65178e-13	2.26029e-11	0.0268304	0.999911	1	pos	GBP5	Arenaviridae	T3
FOXN31	-1.14824	0.235203	1.05055e-06	9.99627e-05	0	2	0.939756	0.332341	7.8579	0.0969242	0.162861	38.1498	1.04357e-07	1.74063e-06	neg	FOXN3	Arenaviridae	T3
DOLK1	2.04944	0.419965	1.06071e-06	0.000100451	0	3	0.369238	0.831421	40.7511	3.24164e-07	4.75583e-06	0.0164763	1	1	pos	DOLK	Arenaviridae	T3
TMEM255A	3.39007	0.695254	1.08249e-06	0.000101551	0.0836102	3	2.09689	0.350482	56.706	2.0952e-10	9.92091e-09	0.00113402	1	1	pos	TMEM255A	Arenaviridae	T3
APOBEC3B1	2.97915	0.611292	1.09624e-06	0.000102361	0.0297646	2	1.04135	0.307508	42.5489	1.28359e-08	3.11666e-07	0.00127129	1	1	pos	APOBEC3B	Arenaviridae	T3
PEA15	-1.49812	0.307544	1.10899e-06	0.000103069	0	3	1.16527	0.558425	0.220908	0.999793	1	32.5839	1.26065e-05	0.000101288	neg	PEA15	Arenaviridae	T3
MT1E	1.47651	0.303904	1.1829e-06	0.000108162	0	3	0.0418421	0.979296	29.8373	4.22094e-05	0.0002993	0.192504	0.999862	1	pos	MT1E	Arenaviridae	T3
BATF	2.6093	0.537105	1.18531e-06	0.000108162	0.0101377	3	2.01988	0.364241	49.3831	6.24882e-09	1.73182e-07	0.0107368	1	1	pos	BATF	Arenaviridae	T3
LARP4	1.06965	0.22018	1.18544e-06	0.000108162	0	3	0.87051	0.6471	47.7209	1.34348e-08	3.22273e-07	19.457	0.00345762	0.0128239	pos	LARP4	Arenaviridae	T3
SPINT2	-1.96592	0.405355	1.23537e-06	0.000111697	0	4	2.42006	0.489912	0.0127459	1	1	54.6336	5.20134e-09	1.44151e-07	neg	SPINT2	Arenaviridae	T3
FBXO61	3.80184	0.785065	1.28079e-06	0.000115283	1.02813	4	5.27199	0.152931	90.4538	3.76153e-16	1.3919e-13	0.00649529	1	1	pos	FBXO6	Arenaviridae	T3
ICA11	1.11425	0.230778	1.3774e-06	0.000123422	0	4	0.577706	0.901517	40.2964	2.82102e-06	3.05361e-05	34.8943	2.79502e-05	0.000200539	pos	ICA1	Arenaviridae	T3
H2BC9	2.02415	0.419572	1.4048e-06	0.000125315	0	3	0.674124	0.713865	40.8559	3.09116e-07	4.58556e-06	0.0137533	1	1	pos	H2BC9	Arenaviridae	T3
FAM50B1	2.72691	0.56564	1.42887e-06	0.000126896	0	2	0.239121	0.624842	38.2466	9.96674e-08	1.76713e-06	0.00117646	1	1	pos	FAM50B	Arenaviridae	T3
CLMN1	2.18576	0.453502	1.43757e-06	0.000127104	0.234572	3	3.28849	0.193159	55.245	4.13626e-10	1.74369e-08	0.052826	0.999997	1	pos	CLMN	Arenaviridae	T3
PTPN1	1.35166	0.280742	1.47491e-06	0.000129739	0	4	1.24015	0.743392	52.7541	1.20331e-08	2.96115e-07	1.56878	0.991506	1	pos	PTPN1	Arenaviridae	T3
TTYH3	1.98765	0.4129	1.48035e-06	0.000129739	0	3	0.151594	0.927004	39.4155	5.93315e-07	7.99974e-06	0.0126098	1	1	pos	TTYH3	Arenaviridae	T3
KLHL36	-1.33381	0.277193	1.49551e-06	0.000130495	0	3	1.63374	0.441812	0.123421	0.999963	1	32.0583	1.59032e-05	0.000122789	neg	KLHL36	Arenaviridae	T3
CFL2	-2.38265	0.496134	1.56751e-06	0.000136182	0.490653	4	6.1583	0.104157	0.144455	0.999999	1	74.7552	5.52207e-13	8.68835e-11	neg	CFL2	Arenaviridae	T3
CADM4	1.26888	0.264432	1.59835e-06	0.000138261	0	3	1.88255	0.39013	35.3495	3.68706e-06	3.84725e-05	0.228948	0.99977	1	pos	CADM4	Arenaviridae	T3
CCDC51	2.37127	0.494694	1.63969e-06	0.000141226	0	3	0.0998313	0.95131	42.3377	1.57697e-07	2.57865e-06	0.0232142	1	1	pos	CCDC51	Arenaviridae	T3
OASL	3.80072	0.793467	1.66769e-06	0.000142879	1.1031	4	5.83891	0.119716	94.7608	5.00463e-17	2.56417e-14	0.0006798	1	1	pos	OASL	Arenaviridae	T3
CLPB1	1.56055	0.325865	1.67653e-06	0.000142879	0	4	1.12814	0.770285	37.7159	8.49466e-06	7.7934e-05	0.182857	0.999997	1	pos	CLPB	Arenaviridae	T3
SDHD1	1.13295	0.236604	1.68133e-06	0.000142879	0	3	0.074151	0.963603	33.7345	7.57e-06	7.07992e-05	0.796051	0.992179	1	pos	SDHD	Arenaviridae	T3
NOD2	2.16931	0.453105	1.6875e-06	0.000142879	0.136891	4	3.58892	0.309412	54.9793	4.45593e-09	1.30403e-07	0.129746	0.999999	1	pos	NOD2	Arenaviridae	T3
IFIT5	3.22897	0.676134	1.79143e-06	0.00014992	0.521061	2	2.32157	0.127591	47.2958	1.32319e-09	4.65493e-08	0.000957947	1	1	pos	IFIT5	Arenaviridae	T3
HSBP1	1.30708	0.273708	1.79316e-06	0.00014992	0	4	0.670314	0.880163	37.3282	1.00145e-05	8.94942e-05	0.387886	0.999949	1	pos	HSBP1	Arenaviridae	T3
REL	-1.35593	0.284119	1.82052e-06	0.000151573	0	4	0.463294	0.926878	11.6223	0.168869	0.260568	51.1768	2.42611e-08	5.26368e-07	neg	REL	Arenaviridae	T3
FAU	-1.44069	0.301967	1.83306e-06	0.000151984	0	2	0.130893	0.717508	0.031595	0.999877	1	22.1768	0.000184813	0.00101874	neg	FAU	Arenaviridae	T3
N4BP2	-1.44416	0.302944	1.86916e-06	0.000153701	0	3	1.57013	0.45609	0.427915	0.998608	1	45.8427	3.1819e-08	6.60237e-07	neg	N4BP2	Arenaviridae	T3
SKI1	-1.31806	0.276863	1.9292e-06	0.000157989	0	3	1.36089	0.506391	0.430878	0.998581	1	52.2534	1.65837e-09	5.72225e-08	neg	SKI	Arenaviridae	T3
SMC51	-1.25061	0.262917	1.96817e-06	0.000160522	0	2	0.178641	0.672543	1.93802	0.747157	0.880911	33.118	1.12984e-06	1.28787e-05	neg	SMC5	Arenaviridae	T3
OSBPL81	-1.11893	0.235717	2.06548e-06	0.000167774	0	4	0.924876	0.819421	1.71866	0.988456	1	42.3492	1.16445e-06	1.31771e-05	neg	OSBPL8	Arenaviridae	T3
SNX251	-1.15763	0.244349	2.16265e-06	0.00017425	0	3	0.782516	0.676206	1.57865	0.9541	1	43.0688	1.13042e-07	1.85604e-06	neg	SNX25	Arenaviridae	T3
CLEC16A1	1.81369	0.383047	2.1916e-06	0.000175874	0	3	0.179369	0.914219	36.6191	2.08898e-06	2.35299e-05	0.0744404	0.999992	1	pos	CLEC16A	Arenaviridae	T3
PSMD71	2.15894	0.456264	2.22573e-06	0.000177898	0.151656	4	3.66449	0.300046	54.8191	4.78719e-09	1.39037e-07	0.304253	0.99998	1	pos	PSMD7	Arenaviridae	T3
MTFR1	1.19362	0.252354	2.24554e-06	0.000178767	0	4	2.56576	0.463524	36.3016	1.54622e-05	0.000129576	0.840693	0.999068	1	pos	MTFR1	Arenaviridae	T3
FUCA1	1.81104	0.383387	2.31499e-06	0.000183564	0	3	1.05565	0.589887	39.5339	5.6239e-07	7.66031e-06	0.273412	0.999616	1	pos	FUCA1	Arenaviridae	T3
UGDH1	1.68771	0.357785	2.39232e-06	0.000188946	0	3	1.50711	0.47069	35.5695	3.34192e-06	3.53511e-05	0.0243492	1	1	pos	UGDH	Arenaviridae	T3
TBC1D10B	2.60473	0.552396	2.41319e-06	0.000189844	0	2	0.238161	0.625537	36.5885	2.18949e-07	3.38888e-06	0.00166739	1	1	pos	TBC1D10B	Arenaviridae	T3
ANXA31	2.33528	0.495832	2.47921e-06	0.000193557	0.210061	4	3.80206	0.283647	58.4769	9.26582e-10	3.47373e-08	0.0826617	1	1	pos	ANXA3	Arenaviridae	T3
EIF4A1	1.1841	0.251412	2.47976e-06	0.000193557	0	3	0.452494	0.797521	24.6874	0.000390083	0.00181102	0.47604	0.998118	1	pos	EIF4A1	Arenaviridae	T3
ANKH	-1.14927	0.244202	2.52351e-06	0.000195636	0.0291214	4	3.37339	0.337557	15.3448	0.052778	0.097794	74.5779	5.99234e-13	9.25437e-11	neg	ANKH	Arenaviridae	T3
TRAPPC5	1.77117	0.376361	2.52597e-06	0.000195636	0	2	0.879878	0.348235	28.4079	1.03099e-05	9.16014e-05	0.00928452	0.999989	1	pos	TRAPPC5	Arenaviridae	T3
RBMX	-1.12853	0.239893	2.54708e-06	0.000196509	0	2	0.0523632	0.819001	0.922382	0.921328	1	28.6342	9.27569e-06	7.82714e-05	neg	RBMX	Arenaviridae	T3
ARF3	1.12866	0.240053	2.5801e-06	0.000198291	0	3	1.38446	0.50046	29.0324	5.99833e-05	0.000401402	1.07777	0.982491	1	pos	ARF3	Arenaviridae	T3
ZNF518A1	-2.27792	0.485015	2.64539e-06	0.000201934	0.238094	2	2.00765	0.156508	0.0069141	0.999994	1	37.3619	1.51708e-07	2.3683e-06	neg	ZNF518A	Arenaviridae	T3
LSM2	1.93759	0.412568	2.64771e-06	0.000201934	0	3	1.4129	0.493394	39.653	5.32921e-07	7.31375e-06	0.0425099	0.999998	1	pos	LSM2	Arenaviridae	T3
EGF	1.75652	0.375251	2.856e-06	0.000216991	0	4	0.882747	0.829589	42.5295	1.07705e-06	1.33261e-05	0.118102	1	1	pos	EGF	Arenaviridae	T3
ZNF77	1.34697	0.288313	2.98428e-06	0.000225263	0	4	2.26232	0.519777	47.1094	1.46149e-07	2.43443e-06	1.50194	0.992676	1	pos	ZNF77	Arenaviridae	T3
SIGIRR1	-1.81179	0.387824	2.98742e-06	0.000225263	0	3	1.4947	0.47362	0.0282973	1	1	38.7097	8.15905e-07	9.79772e-06	neg	SIGIRR	Arenaviridae	T3
RPL22L11	-2.25377	0.482852	3.04699e-06	0.000228592	0	3	0.716479	0.698906	0.0544636	0.999997	1	40.8839	3.05217e-07	4.30102e-06	neg	RPL22L1	Arenaviridae	T3
MSH2	-0.723612	0.155045	3.05446e-06	0.000228592	0	4	2.83488	0.417791	2.92827	0.938778	1	19.6473	0.0117559	0.03655	neg	MSH2	Arenaviridae	T3
SEC24D	1.84888	0.39628	3.0772e-06	0.000229435	0.184532	4	4.24055	0.236633	88.6023	8.93442e-16	2.97546e-13	0.240433	0.999992	1	pos	SEC24D	Arenaviridae	T3
SUCNR1	3.74637	0.803748	3.14497e-06	0.000232315	1.16443	3	5.01824	0.0813396	81.2497	1.97142e-15	5.24751e-13	0.000839793	1	1	pos	SUCNR1	Arenaviridae	T3
KCNQ11	1.7333	0.371905	3.15298e-06	0.000232315	0	3	0.352337	0.838477	32.9463	1.07385e-05	9.48616e-05	0.170674	0.999903	1	pos	KCNQ1	Arenaviridae	T3
SYTL11	-1.43524	0.307993	3.16233e-06	0.000232315	0	4	1.3139	0.725835	0.155423	0.999999	1	40.4866	2.5997e-06	2.62891e-05	neg	SYTL1	Arenaviridae	T3
LYSMD1	1.89711	0.407291	3.19486e-06	0.000233837	0	3	1.09779	0.577587	38.7832	7.89309e-07	1.01933e-05	0.0230656	1	1	pos	LYSMD1	Arenaviridae	T3
KDM4D1	1.91377	0.411041	3.22545e-06	0.00023395	0	3	0.170542	0.918263	29.7583	4.36921e-05	0.000307956	0.0844468	0.999988	1	pos	KDM4D	Arenaviridae	T3
LHFPL21	1.61127	0.346146	3.24149e-06	0.00023395	0	3	1.80034	0.406501	27.7811	0.000103311	0.000625067	0.353865	0.999191	1	pos	LHFPL2	Arenaviridae	T3
UBE2L6	3.25678	0.699663	3.24313e-06	0.00023395	0.730193	4	4.9065	0.178773	80.083	4.70429e-14	7.34383e-12	0.00555081	1	1	pos	UBE2L6	Arenaviridae	T3
WTAP1	-0.948007	0.20401	3.37012e-06	0.000241368	0	4	2.83829	0.417235	17.2546	0.0275641	0.0570723	44.406	4.7678e-07	6.22274e-06	neg	WTAP	Arenaviridae	T3
RNF150	1.37218	0.295482	3.41925e-06	0.000244013	0	3	0.854071	0.65244	32.4901	1.31407e-05	0.000112549	1.46617	0.96171	1	pos	RNF150	Arenaviridae	T3
TMEM192	1.41627	0.305251	3.48919e-06	0.000248117	0	4	1.49603	0.683188	37.781	8.26285e-06	7.62273e-05	0.180383	0.999997	1	pos	TMEM192	Arenaviridae	T3
EHD42	2.89911	0.625712	3.59875e-06	0.000255001	0.678793	3	4.61726	0.0993971	82.6321	1.0207e-15	3.23739e-13	0.0498665	0.999997	1	pos	EHD4	Arenaviridae	T3
XPNPEP1	1.30902	0.282813	3.68174e-06	0.000258625	0	3	1.2923	0.524058	77.2082	1.34644e-14	2.61209e-12	0.500621	0.997831	1	pos	XPNPEP1	Arenaviridae	T3
EPS8	1.79384	0.387589	3.68873e-06	0.000258625	0	4	2.7109	0.438377	47.0968	1.46957e-07	2.443e-06	0.0773031	1	1	pos	EPS8	Arenaviridae	T3
EID2	-2.52889	0.547063	3.78844e-06	0.000264687	0	2	0.699177	0.40306	0.00348292	0.999998	1	36.0696	2.79978e-07	4.01329e-06	neg	EID2	Arenaviridae	T3
DYNC1I2	1.62192	0.350933	3.80563e-06	0.000264962	0.139305	4	4.17278	0.243402	51.8502	1.799e-08	4.1462e-07	0.704415	0.999515	1	pos	DYNC1I2	Arenaviridae	T3
FHAD1	1.67873	0.363414	3.84991e-06	0.000267114	0.145586	2	2.20174	0.137855	44.266	5.64936e-09	1.59218e-07	4.73117	0.31601	0.540301	pos	FHAD1	Arenaviridae	T3
RILPL2	2.1694	0.470104	3.93623e-06	0.000271472	0.185116	4	3.78678	0.285427	55.4319	3.6387e-09	1.10331e-07	0.114579	1	1	pos	RILPL2	Arenaviridae	T3
PCP4L1	-1.88343	0.408152	3.93989e-06	0.000271472	0	3	1.32042	0.516743	0.0135689	1	1	38.8768	7.56688e-07	9.19024e-06	neg	PCP4L1	Arenaviridae	T3
SMAD1	1.41765	0.307452	4.00783e-06	0.000275204	0	3	0.362531	0.834214	34.9981	4.31306e-06	4.40162e-05	0.169859	0.999904	1	pos	SMAD1	Arenaviridae	T3
SEPHS2	1.90292	0.413399	4.16239e-06	0.000283866	0	3	1.72368	0.422383	39.1704	6.62774e-07	8.82111e-06	0.0455891	0.999998	1	pos	SEPHS2	Arenaviridae	T3
NPL	1.29376	0.281166	4.19653e-06	0.000285221	0	3	0.622927	0.732374	30.4553	3.21985e-05	0.000239624	0.431369	0.998576	1	pos	NPL	Arenaviridae	T3
ABHD14B	-1.49181	0.324288	4.21957e-06	0.000285815	0	3	1.84533	0.397458	0.298981	0.999502	1	29.7283	4.42704e-05	0.00029675	neg	ABHD14B	Arenaviridae	T3
RWDD31	-2.06359	0.448664	4.23707e-06	0.000286031	0.151512	4	3.69124	0.296793	0.401236	0.999942	1	52.5374	1.32523e-08	3.17515e-07	neg	RWDD3	Arenaviridae	T3
ZNF675	-2.50123	0.544214	4.30605e-06	0.000289709	0	2	0.712128	0.398738	0.00381494	0.999998	1	35.6988	3.33731e-07	4.6532e-06	neg	ZNF675	Arenaviridae	T3
AKAP17A1	-2.00186	0.436828	4.58987e-06	0.000307768	0	2	0.571481	0.449671	0.100345	0.998783	1	50.4457	2.91435e-10	1.3865e-08	neg	AKAP17A	Arenaviridae	T3
NR2C2	-1.73753	0.379333	4.63929e-06	0.000310041	0	3	0.715676	0.699186	0.270322	0.999628	1	39.0142	7.11186e-07	8.76772e-06	neg	NR2C2	Arenaviridae	T3
LDHC	1.7555	0.383387	4.67394e-06	0.00031103	0	4	2.11208	0.549472	44.4663	4.64414e-07	6.52138e-06	0.0842611	1	1	pos	LDHC	Arenaviridae	T3
GPC4	1.47219	0.321551	4.68522e-06	0.00031103	0	4	1.74881	0.626137	37.8338	8.07954e-06	7.48125e-05	0.449842	0.999911	1	pos	GPC4	Arenaviridae	T3
AP4E11	1.32267	0.288973	4.71359e-06	0.000311877	0	3	1.31716	0.517585	52.3785	1.56493e-09	5.40214e-08	7.16948	0.305458	0.526677	pos	AP4E1	Arenaviridae	T3
IL1RAP1	1.05799	0.23269	5.44678e-06	0.000358018	0	3	0.659077	0.719256	28.9522	6.21172e-05	0.000413191	0.497416	0.99787	1	pos	IL1RAP	Arenaviridae	T3
P2RY12	1.44858	0.318954	5.58132e-06	0.000364464	0	4	0.583725	0.900148	37.5931	8.94939e-06	8.14329e-05	0.137894	0.999999	1	pos	P2RY12	Arenaviridae	T3
CREBZF	-1.23724	0.272748	5.72805e-06	0.000371933	0	2	0.0357067	0.850123	3.79558	0.434377	0.572692	43.596	7.78301e-09	2.0093e-07	neg	CREBZF	Arenaviridae	T3
INTS14	2.43788	0.537451	5.73293e-06	0.000371933	0.132189	3	2.2576	0.323421	50.1514	4.38378e-09	1.29552e-07	0.0241803	1	1	pos	INTS14	Arenaviridae	T3
PARP111	2.76464	0.610309	5.90133e-06	0.000379667	0.773929	4	8.2289	0.0415104	80.5235	3.83547e-14	6.13123e-12	0.014713	1	1	pos	PARP11	Arenaviridae	T3
SPART	1.21014	0.26715	5.90336e-06	0.000379667	0	3	1.49399	0.473787	42.4791	1.47872e-07	2.45006e-06	4.03839	0.671482	0.914625	pos	SPART	Arenaviridae	T3
GIMAP2	2.57078	0.567549	5.90913e-06	0.000379667	0.344878	4	4.0922	0.251679	72.3071	1.70423e-12	1.6372e-10	0.00312599	1	1	pos	GIMAP2	Arenaviridae	T3
CISH	2.19461	0.484867	6.00499e-06	0.000384589	0.379428	4	5.29954	0.151132	93.0067	1.13885e-16	5.17193e-14	0.269402	0.999988	1	pos	CISH	Arenaviridae	T3
SP3P1	-2.43024	0.539177	6.56522e-06	0.000416464	0	2	0.978686	0.322524	0.000755583	1	1	35.4843	3.69401e-07	5.06267e-06	neg	SP3P	Arenaviridae	T3
C16orf721	-1.75901	0.390378	6.60884e-06	0.000417905	0.0320009	2	1.09758	0.294799	0.618677	0.960966	1	36.2903	2.52189e-07	3.66224e-06	neg	C16orf72	Arenaviridae	T3
SLC39A91	1.82554	0.405238	6.64189e-06	0.00041867	0.213838	4	4.37937	0.223306	54.2081	6.29078e-09	1.73409e-07	0.340407	0.999969	1	pos	SLC39A9	Arenaviridae	T3
GPR84	1.69765	0.377018	6.70524e-06	0.000421334	0	4	0.628174	0.889953	40.7722	2.29932e-06	2.5525e-05	0.110787	1	1	pos	GPR84	Arenaviridae	T3
DVL21	-1.47655	0.328089	6.78106e-06	0.000424762	0	4	1.44569	0.69486	0.236423	0.999993	1	44.9228	3.80612e-07	5.1914e-06	neg	DVL2	Arenaviridae	T3
CXCL9	2.39123	0.53156	6.84269e-06	0.000427283	0.0987252	3	2.25928	0.323149	44.627	5.55086e-08	1.09063e-06	0.164739	0.999912	1	pos	CXCL9	Arenaviridae	T3
ARHGEF10L	2.06527	0.459688	7.03002e-06	0.000437614	0.375943	4	5.5001	0.138632	57.0714	1.7439e-09	5.8951e-08	0.185979	0.999997	1	pos	ARHGEF10L	Arenaviridae	T3
PTK2	0.649628	0.14487	7.31827e-06	0.000451591	0.00535993	4	3.11554	0.374152	28.1834	0.000440602	0.00199374	4.36505	0.822777	1	pos	PTK2	Arenaviridae	T3
PGPEP1	1.12579	0.251112	7.35189e-06	0.000452017	0	3	0.99734	0.607338	54.6678	5.40952e-10	2.21049e-08	5.65028	0.463483	0.716487	pos	PGPEP1	Arenaviridae	T3
GIMAP81	1.305	0.291274	7.45293e-06	0.000456823	0.00955019	4	3.07506	0.380197	47.2624	1.3665e-07	2.31402e-06	0.570064	0.999781	1	pos	GIMAP8	Arenaviridae	T3
MT1G	1.43069	0.319519	7.54778e-06	0.000461223	0	2	0.325199	0.5685	29.3286	6.70321e-06	6.3962e-05	0.150903	0.997293	1	pos	MT1G	Arenaviridae	T3
ACOT8	1.65299	0.369514	7.69771e-06	0.00046895	0	3	0.671643	0.714751	33.6659	7.8042e-06	7.25994e-05	0.139432	0.999946	1	pos	ACOT8	Arenaviridae	T3
MAGIX	1.24258	0.278313	8.01851e-06	0.000485888	0	3	0.272341	0.872694	46.373	2.4951e-08	5.48482e-07	1.48679	0.960367	1	pos	MAGIX	Arenaviridae	T3
H2BC6	1.6353	0.366286	8.02438e-06	0.000485888	0	2	0.0200328	0.887445	25.3775	4.22377e-05	0.000299394	0.0308717	0.999882	1	pos	H2BC6	Arenaviridae	T3
LDLRAD3	1.72611	0.387122	8.24109e-06	0.000496004	0	4	2.68598	0.442614	43.857	6.0548e-07	8.13084e-06	0.196152	0.999996	1	pos	LDLRAD3	Arenaviridae	T3
CEP2901	-1.23554	0.277258	8.33994e-06	0.000500447	0	3	1.39156	0.498686	1.52144	0.958058	1	39.0262	7.07358e-07	8.74655e-06	neg	CEP290	Arenaviridae	T3
ZFC3H11	-2.30938	0.519548	8.79025e-06	0.000524013	0.335838	3	3.42651	0.180278	0.159477	0.99992	1	53.6993	8.48248e-10	3.34974e-08	neg	ZFC3H1	Arenaviridae	T3
MDN11	-1.87447	0.421713	8.79349e-06	0.000524013	0	3	1.14806	0.563251	38.9302	7.38651e-07	9.65319e-06	42.4083	1.52709e-07	2.37835e-06	neg	MDN1	Arenaviridae	T3
SYNPO2	0.903601	0.203309	8.81135e-06	0.000524013	0	3	1.77687	0.411298	42.6332	1.37852e-07	2.32845e-06	10.8059	0.0945634	0.210068	pos	SYNPO2	Arenaviridae	T3
TAF1B	1.68155	0.378566	8.91719e-06	0.000528734	0	3	1.67958	0.431801	37.864	1.19428e-06	1.46047e-05	0.145253	0.99994	1	pos	TAF1B	Arenaviridae	T3
CNOT21	-1.0488	0.236197	8.98076e-06	0.000530927	0.0174146	4	3.2111	0.360209	11.1317	0.194347	0.293667	79.5038	6.15267e-14	1.59666e-11	neg	CNOT2	Arenaviridae	T3
PDE7A2	-1.13266	0.25551	9.29475e-06	0.000546258	0	3	1.23655	0.538874	13.3834	0.0373351	0.0734933	59.2695	6.33373e-11	3.89417e-09	neg	PDE7A	Arenaviridae	T3
DOCK71	1.18985	0.268736	9.52948e-06	0.000556778	0	3	1.81001	0.40454	38.4154	9.31702e-07	1.18295e-05	1.14946	0.979307	1	pos	DOCK7	Arenaviridae	T3
H2BC14	2.70771	0.612697	9.90083e-06	0.000575112	0.0947464	2	1.12353	0.28916	39.1706	6.42335e-08	1.2306e-06	0.000307536	1	1	pos	H2BC14	Arenaviridae	T3
FAM174A	1.85728	0.420375	9.9547e-06	0.000576565	0.0601257	4	3.26523	0.352511	47.2008	1.40397e-07	2.36744e-06	0.204549	0.999996	1	pos	FAM174A	Arenaviridae	T3
MFHAS1	-1.62974	0.369843	1.05019e-05	0.000604751	0	3	0.0867318	0.957561	0.125973	0.99996	1	33.6745	7.77439e-06	6.78375e-05	neg	MFHAS1	Arenaviridae	T3
MBP	-0.900363	0.204381	1.05628e-05	0.000606445	0	2	0.00783139	0.929483	7.72297	0.10227	0.17031	67.235	8.69752e-14	2.17242e-11	neg	MBP	Arenaviridae	T3
DNAJA1	1.60127	0.363536	1.0592e-05	0.000606445	0.136988	4	4.03497	0.257712	50.4615	3.33156e-08	6.97081e-07	1.00401	0.998223	1	pos	DNAJA1	Arenaviridae	T3
VEZT	1.27732	0.290775	1.11896e-05	0.000637694	0	3	0.384318	0.825176	30.7432	2.83766e-05	0.000214862	2.30656	0.889457	1	pos	VEZT	Arenaviridae	T3
HADH	-1.09431	0.249128	1.12016e-05	0.000637694	0	4	0.764951	0.857831	0.943295	0.998582	1	34.9515	2.72878e-05	0.000196351	neg	HADH	Arenaviridae	T3
TXNIP1	-1.66411	0.379301	1.14764e-05	0.000650402	0.142327	4	3.96749	0.264996	0.201035	0.999996	1	55.8913	2.96167e-09	9.13273e-08	neg	TXNIP	Arenaviridae	T3
GLCCI1	-1.3384	0.305291	1.16509e-05	0.000657651	0.0526907	3	2.42987	0.296729	15.0036	0.020229	0.0442104	41.1997	2.64484e-07	3.81858e-06	neg	GLCCI1	Arenaviridae	T3
EEF1B2	-1.61498	0.368453	1.16989e-05	0.000658497	0	2	0.447485	0.503532	0.0692824	0.999414	1	20.4645	0.000404262	0.00201295	neg	EEF1B2	Arenaviridae	T3
B4GALT4	1.43935	0.328725	1.19449e-05	0.000670457	0	4	1.99809	0.572804	43.8812	5.99134e-07	8.06731e-06	0.553905	0.999803	1	pos	B4GALT4	Arenaviridae	T3
DMAC2	1.22897	0.281127	1.23349e-05	0.000690407	0	3	1.34453	0.510552	41.3614	2.45767e-07	3.73454e-06	1.33643	0.969611	1	pos	DMAC2	Arenaviridae	T3
WAC	-1.65782	0.379606	1.25839e-05	0.000702377	0.2478	3	4.91255	0.0857537	0.180387	0.999886	1	46.6639	2.1833e-08	4.81005e-07	neg	WAC	Arenaviridae	T3
CTLA41	-1.26097	0.289029	1.28426e-05	0.000712834	0	3	0.246505	0.88404	1.97027	0.922412	1	53.6286	8.76541e-10	3.42253e-08	neg	CTLA4	Arenaviridae	T3
FABP5	1.12231	0.257387	1.29823e-05	0.000718591	0	2	0.720032	0.396133	15.8792	0.00318556	0.00973598	0.504479	0.973064	1	pos	FABP5	Arenaviridae	T3
MXI1	-2.30533	0.529671	1.34669e-05	0.000741188	0.230355	3	2.74936	0.252921	0.0401295	0.999999	1	47.9639	1.20141e-08	2.91696e-07	neg	MXI1	Arenaviridae	T3
ZNF639	-1.49576	0.343709	1.35018e-05	0.000741188	0	3	0.219078	0.896247	1.37722	0.96723	1	41.7194	2.08886e-07	3.11722e-06	neg	ZNF639	Arenaviridae	T3
TSPYL2	-1.39955	0.321918	1.37663e-05	0.000753638	0	3	1.04222	0.59386	0.280468	0.999586	1	33.4724	8.50406e-06	7.30874e-05	neg	TSPYL2	Arenaviridae	T3
DPYSL2	1.14544	0.263603	1.39073e-05	0.00075928	0	4	2.25363	0.521463	34.4164	3.41418e-05	0.000251279	1.01335	0.998163	1	pos	DPYSL2	Arenaviridae	T3
LGALS3BP	2.76146	0.635924	1.40915e-05	0.000767237	0.607626	4	4.88926	0.180088	69.1623	7.21377e-12	5.69745e-10	0.017899	1	1	pos	LGALS3BP	Arenaviridae	T3
EPSTI1	3.29889	0.760772	1.44942e-05	0.000784885	1.18675	4	7.63099	0.0542865	101.099	2.54492e-18	1.95769e-15	0.0106219	1	1	pos	EPSTI1	Arenaviridae	T3
NR1D1	-1.47195	0.339802	1.47898e-05	0.000798728	0	3	0.55474	0.757774	0.117483	0.999968	1	28.4805	7.62706e-05	0.000475371	neg	NR1D1	Arenaviridae	T3
FPR2	1.45932	0.337417	1.52553e-05	0.000819442	0	3	1.53753	0.463586	33.3246	9.0806e-06	8.24017e-05	0.226912	0.999776	1	pos	FPR2	Arenaviridae	T3
KDM4B2	-1.34885	0.312063	1.54375e-05	0.000827004	0	2	0.0633712	0.801245	29.1292	7.35898e-06	6.91336e-05	27.3824	1.66361e-05	0.00012761	neg	KDM4B	Arenaviridae	T3
SH2B2	1.74791	0.404454	1.5486e-05	0.000827383	0	3	1.58898	0.451811	35.4291	3.55825e-06	3.73233e-05	0.106526	0.999976	1	pos	SH2B2	Arenaviridae	T3
IGFBP41	1.98606	0.460142	1.58739e-05	0.000845843	0	3	1.17887	0.55464	36.9582	1.79425e-06	2.06287e-05	0.0691391	0.999993	1	pos	IGFBP4	Arenaviridae	T3
C6orf52	1.13861	0.263849	1.59317e-05	0.00084667	0.00908195	3	2.0848	0.352608	22.6552	0.000920563	0.00361673	0.639053	0.995713	1	pos	C6orf52	Arenaviridae	T3
CHD1L	-1.10001	0.255287	1.64046e-05	0.000867543	0	4	0.501273	0.918612	1.25622	0.996055	1	29.7	0.000238805	0.00127896	neg	CHD1L	Arenaviridae	T3
DRAM1	2.32963	0.540819	1.65037e-05	0.000870124	0	3	0.326993	0.849169	38.1338	1.05768e-06	1.31352e-05	0.0124217	1	1	pos	DRAM1	Arenaviridae	T3
MBD5	1.21362	0.281881	1.6666e-05	0.000876367	0	4	1.20097	0.752771	36.2503	1.58008e-05	0.00013183	0.858241	0.998995	1	pos	MBD5	Arenaviridae	T3
ACADM1	1.5924	0.370325	1.70798e-05	0.000895768	0	4	0.50772	0.917192	38.4694	6.16446e-06	5.98243e-05	0.102482	1	1	pos	ACADM	Arenaviridae	T3
SGK3	3.05077	0.709619	1.71443e-05	0.000896798	0	2	0.602527	0.437615	34.6896	5.37967e-07	7.37287e-06	0.0297403	0.999891	1	pos	SGK3	Arenaviridae	T3
ITM2C	-1.29951	0.30273	1.7656e-05	0.000918757	0	4	0.681467	0.877554	0.296656	0.999982	1	37.8828	7.91309e-06	6.88673e-05	neg	ITM2C	Arenaviridae	T3
P2RY61	3.28766	0.766013	1.77141e-05	0.000919386	1.18255	4	6.16485	0.10386	81.763	2.15801e-14	3.95609e-12	0.0245543	1	1	pos	P2RY6	Arenaviridae	T3
CGAS	2.02087	0.471252	1.80046e-05	0.000929634	0	2	0.996043	0.31827	50.84	2.41086e-10	1.12293e-08	0.0233299	0.999932	1	pos	CGAS	Arenaviridae	T3
FITM22	-2.4593	0.574066	1.8356e-05	0.000945336	0	2	0.342688	0.558282	0.0733515	0.999344	1	51.1928	2.03445e-10	1.03179e-08	neg	FITM2	Arenaviridae	T3
FOXO11	-1.23706	0.289148	1.88332e-05	0.00096247	0	3	0.928061	0.628744	4.72675	0.579306	0.723164	37.9034	1.17329e-06	1.32232e-05	neg	FOXO1	Arenaviridae	T3
TM9SF11	1.83077	0.428066	1.89571e-05	0.000966329	0.112632	3	2.50926	0.285182	55.4636	3.73634e-10	1.59871e-08	0.192712	0.999861	1	pos	TM9SF1	Arenaviridae	T3
ZNF512	-2.3156	0.541643	1.91008e-05	0.000971176	0.538429	4	5.59682	0.132961	0.127726	0.999999	1	58.7443	8.21405e-10	3.28362e-08	neg	ZNF512	Arenaviridae	T3
MOCOS1	4.32119	1.0113	1.92949e-05	0.000978555	2.97077	4	18.3128	0.000379103	97.2465	1.55826e-17	9.4355e-15	0.00372978	1	1	pos	MOCOS	Arenaviridae	T3
HID1	-2.2682	0.531136	1.95072e-05	0.000984371	0.0546269	3	2.1191	0.346612	0.0348476	0.999999	1	67.6997	1.21039e-12	1.59119e-10	neg	HID1	Arenaviridae	T3
FAM20C	1.19582	0.280121	1.96402e-05	0.00098854	0	4	1.51101	0.679732	56.9986	1.80188e-09	6.06149e-08	0.743119	0.999409	1	pos	FAM20C	Arenaviridae	T3
PCNT	-2.08679	0.489256	1.99707e-05	0.00100265	0.19678	2	1.62606	0.202249	0.012583	0.99998	1	44.3025	5.55144e-09	1.51542e-07	neg	PCNT	Arenaviridae	T3
GDPD5	1.19418	0.280079	2.0105e-05	0.00100555	0	4	1.79637	0.615724	45.3057	3.22021e-07	4.7314e-06	1.71729	0.988487	1	pos	GDPD5	Arenaviridae	T3
CARD16	1.31927	0.309459	2.01561e-05	0.00100555	0	2	0.382686	0.536169	20.7607	0.000353212	0.00167725	0.193338	0.995618	1	pos	CARD16	Arenaviridae	T3
CX3CR1	1.97	0.462127	2.01795e-05	0.00100555	0.271149	4	4.38892	0.222415	64.0444	7.45444e-11	4.04768e-09	0.24163	0.999992	1	pos	CX3CR1	Arenaviridae	T3
ZNF507	-1.07055	0.251308	2.04514e-05	0.00101657	0	3	0.85754	0.65131	20.0148	0.00275263	0.00867049	69.148	6.11339e-13	9.25437e-11	neg	ZNF507	Arenaviridae	T3
RSF11	-0.877665	0.206195	2.07672e-05	0.0010297	0	3	1.53862	0.463334	7.5848	0.270127	0.387652	32.962	1.06638e-05	8.77971e-05	neg	RSF1	Arenaviridae	T3
PCYT1A	1.57497	0.370368	2.11446e-05	0.00104357	0.128053	4	3.8389	0.279394	53.08	1.04071e-08	2.63142e-07	0.944836	0.998573	1	pos	PCYT1A	Arenaviridae	T3
TUBA4A1	-1.00835	0.237401	2.16235e-05	0.00106163	0	4	2.78314	0.426282	2.57203	0.958287	1	29.8004	0.000229255	0.00123277	neg	TUBA4A	Arenaviridae	T3
BIN1	-1.32361	0.311756	2.17951e-05	0.00106482	0.091183	4	3.8823	0.274457	1.85838	0.98505	1	70.6892	3.58268e-12	3.72859e-10	neg	BIN1	Arenaviridae	T3
NCDN	1.76929	0.416953	2.20171e-05	0.00106783	0.110435	3	2.45423	0.293137	39.2485	6.39787e-07	8.53989e-06	0.0343701	0.999999	1	pos	NCDN	Arenaviridae	T3
METTL171	-1.56309	0.36844	2.21094e-05	0.00106857	0.00581714	2	1.00325	0.316526	0.94696	0.917729	1	27.1302	1.87099e-05	0.000140635	neg	METTL17	Arenaviridae	T3
LTBR1	1.17169	0.277012	2.33944e-05	0.00111834	0	4	1.42991	0.698539	48.5686	7.69038e-08	1.42155e-06	3.58011	0.892884	1	pos	LTBR	Arenaviridae	T3
FEM1B1	-1.89181	0.447392	2.35227e-05	0.00111912	0.226217	3	3.1272	0.209381	0.441024	0.998484	1	49.8959	4.9325e-09	1.38041e-07	neg	FEM1B	Arenaviridae	T3
SDCBP	1.33663	0.316414	2.3967e-05	0.0011295	0	4	2.81087	0.421713	51.4076	2.18985e-08	4.90007e-07	0.662125	0.999615	1	pos	SDCBP	Arenaviridae	T3
UBR2	1.17473	0.278482	2.46121e-05	0.00114906	0.0460143	4	3.463	0.325593	48.7775	7.01368e-08	1.31718e-06	2.4948	0.961973	1	pos	UBR2	Arenaviridae	T3
RRAD	-1.03944	0.246724	2.52052e-05	0.00116536	0	4	2.67615	0.444296	1.9109	0.983623	1	35.72	1.9758e-05	0.000147096	neg	RRAD	Arenaviridae	T3
LGALS9	2.11438	0.501929	2.52557e-05	0.00116536	0	2	0.0739555	0.785662	29.6054	5.88849e-06	5.73969e-05	0.00262477	0.999999	1	pos	LGALS9	Arenaviridae	T3
ABCG2	-2.11317	0.501701	2.53111e-05	0.00116536	0	2	0.0564546	0.81219	0.00271994	0.999999	1	29.5594	6.01662e-06	5.44e-05	neg	ABCG2	Arenaviridae	T3
CD300A	1.0565	0.251373	2.63506e-05	0.00120214	0	4	1.92239	0.58867	36.473	1.43826e-05	0.000121571	1.46747	0.993235	1	pos	CD300A	Arenaviridae	T3
ZNF133	1.31261	0.312356	2.64216e-05	0.00120263	0	4	1.69248	0.638608	37.1404	1.08443e-05	9.56274e-05	0.477384	0.999888	1	pos	ZNF133	Arenaviridae	T3
GLB1L	1.96792	0.468391	2.65216e-05	0.00120444	0.23735	4	4.11074	0.249752	50.7167	2.97532e-08	6.37905e-07	0.364696	0.99996	1	pos	GLB1L	Arenaviridae	T3
PPP2R2C	0.906977	0.216091	2.70246e-05	0.00121537	0	4	2.45212	0.484007	44.0893	5.47288e-07	7.45969e-06	5.33717	0.721006	0.956585	pos	PPP2R2C	Arenaviridae	T3
DUSP6	1.17986	0.281164	2.7125e-05	0.00121537	0	4	2.18519	0.534872	33.0399	6.0578e-05	0.000404704	0.811033	0.999184	1	pos	DUSP6	Arenaviridae	T3
PA2G4	-1.0359	0.246886	2.71828e-05	0.00121537	0	3	1.67928	0.431866	2.6633	0.849763	0.964223	52.0381	1.83221e-09	6.1322e-08	neg	PA2G4	Arenaviridae	T3
MT1H	1.50652	0.359181	2.73668e-05	0.00122063	0	2	0.523795	0.469227	22.3578	0.000170089	0.000928612	0.0848516	0.999125	1	pos	MT1H	Arenaviridae	T3
SMAD7	-1.87464	0.447231	2.76926e-05	0.00122613	0	3	0.330067	0.847866	0.0646569	0.999995	1	33.8849	7.08052e-06	6.26405e-05	neg	SMAD7	Arenaviridae	T3
S100A9	1.52561	0.363994	2.77354e-05	0.00122613	0	4	1.18154	0.757436	36.6416	1.33935e-05	0.000114407	0.245808	0.999991	1	pos	S100A9	Arenaviridae	T3
ITCH1	-0.917004	0.218787	2.77354e-05	0.00122613	0	4	2.33751	0.505373	4.20509	0.838161	0.954582	48.9146	6.60201e-08	1.19602e-06	neg	ITCH	Arenaviridae	T3
FN11	0.991604	0.236702	2.79875e-05	0.00123454	0.0930822	4	5.55814	0.135202	37.4122	9.66387e-06	8.68271e-05	3.88628	0.867235	1	pos	FN1	Arenaviridae	T3
KIAA05131	1.3787	0.329562	2.87165e-05	0.00124696	0.0436939	3	2.28144	0.319588	29.4297	5.04394e-05	0.000346231	0.845727	0.990791	1	pos	KIAA0513	Arenaviridae	T3
MPC21	-2.26694	0.54189	2.87177e-05	0.00124696	0.178411	3	2.44324	0.294752	0.0303949	0.999999	1	39.1975	6.54707e-07	8.17648e-06	neg	MPC2	Arenaviridae	T3
SQLE	-2.11513	0.505657	2.8777e-05	0.00124696	0.264722	3	3.03159	0.219633	0.14685	0.999938	1	56.3034	2.52746e-10	1.23307e-08	neg	SQLE	Arenaviridae	T3
GSG1	2.58393	0.617772	2.88126e-05	0.00124696	0.613029	3	4.30576	0.116149	53.6155	8.81874e-10	3.33742e-08	0.0102181	1	1	pos	GSG1	Arenaviridae	T3
JAK2	2.32679	0.556354	2.88689e-05	0.00124696	0.68822	4	11.1454	0.0109651	71.2626	2.75375e-12	2.51258e-10	0.0928692	1	1	pos	JAK2	Arenaviridae	T3
MLLT101	-0.705619	0.16874	2.89341e-05	0.00124696	0	2	0.582644	0.445278	77.8609	4.94332e-16	1.73294e-13	35.0906	4.45044e-07	5.89322e-06	neg	MLLT10	Arenaviridae	T3
POU4F1	-1.61991	0.387443	2.9018e-05	0.00124696	0	2	0.0164954	0.897805	0.0478932	0.999718	1	25.2122	4.5602e-05	0.000304044	neg	POU4F1	Arenaviridae	T3
PCBP2	-1.49888	0.358895	2.96199e-05	0.00126467	0.135203	2	2.09718	0.147571	16.5434	0.00237029	0.00769281	49.3484	4.93899e-10	2.13155e-08	neg	PCBP2	Arenaviridae	T3
CYFIP2	-1.23479	0.295782	2.98407e-05	0.00126675	0	3	0.38251	0.825922	0.221094	0.999793	1	28.3111	8.20976e-05	0.000506945	neg	CYFIP2	Arenaviridae	T3
GGA2	-0.830164	0.198863	2.98588e-05	0.00126675	0	3	1.63122	0.44237	12.0601	0.0606423	0.10987	53.201	1.06887e-09	4.02224e-08	neg	GGA2	Arenaviridae	T3
PPIL3	-1.84673	0.442616	3.01538e-05	0.00127117	0	3	0.272678	0.872547	0.0959827	0.999982	1	33.0996	1.00332e-05	8.34309e-05	neg	PPIL3	Arenaviridae	T3
TM4SF19	2.82602	0.677595	3.03722e-05	0.00127768	0	2	0.736365	0.390828	32.623	1.4267e-06	1.71016e-05	0.0426368	0.999776	1	pos	TM4SF19	Arenaviridae	T3
LNX2	-1.39935	0.335935	3.10637e-05	0.00130129	0	3	1.36705	0.504835	0.337444	0.999294	1	31.1894	2.33233e-05	0.000170338	neg	LNX2	Arenaviridae	T3
HSPA8	1.03196	0.247784	3.11666e-05	0.00130287	0	3	0.652695	0.721555	23.7149	0.000589223	0.00252441	1.20993	0.976391	1	pos	HSPA8	Arenaviridae	T3
TSPAN31	-1.22903	0.295357	3.16645e-05	0.00132092	0	3	0.785022	0.675359	10.5691	0.102643	0.170875	38.9174	7.42953e-07	9.06884e-06	neg	TSPAN3	Arenaviridae	T3
PDE8B	1.32352	0.318145	3.18082e-05	0.00132415	0	3	1.04023	0.594453	36.4264	2.27747e-06	2.53388e-05	0.489216	0.997967	1	pos	PDE8B	Arenaviridae	T3
AP1S2	-1.03755	0.249458	3.19329e-05	0.00132492	0	3	0.714301	0.699667	1.35115	0.968763	1	34.2678	5.97192e-06	5.40448e-05	neg	AP1S2	Arenaviridae	T3
CIZ1	-1.03814	0.249611	3.19592e-05	0.00132492	0	3	0.545339	0.761344	7.54329	0.273507	0.391632	32.991	1.05278e-05	8.68562e-05	neg	CIZ1	Arenaviridae	T3
SIN3A	-1.05999	0.2549	3.20384e-05	0.00132545	0	3	1.76438	0.413875	4.56328	0.600913	0.745064	27.0185	0.000143654	0.000821783	neg	SIN3A	Arenaviridae	T3
RXRA	1.12721	0.271123	3.21669e-05	0.00132801	0	3	0.563968	0.754286	40.8757	3.0636e-07	4.55144e-06	2.33549	0.886405	1	pos	RXRA	Arenaviridae	T3
ARHGAP24	-0.872553	0.209962	3.24205e-05	0.00133297	0	3	0.704537	0.703091	8.08105	0.232225	0.3405	28.23	8.50395e-05	0.000522849	neg	ARHGAP24	Arenaviridae	T3
IDH3A	1.19865	0.288497	3.25562e-05	0.00133581	0.0413874	4	3.37761	0.336986	50.3944	3.43207e-08	7.16369e-07	1.56089	0.99165	1	pos	IDH3A	Arenaviridae	T3
CPSF61	-1.24843	0.300592	3.27785e-05	0.00134217	0	2	0.401051	0.526547	2.39773	0.663038	0.804666	40.2575	3.82885e-08	7.67383e-07	neg	CPSF6	Arenaviridae	T3
TRPC2	-2.09542	0.504708	3.2995e-05	0.00134286	0	2	0.957591	0.327794	0.015236	0.999971	1	30.1409	4.58165e-06	4.28872e-05	neg	TRPC2	Arenaviridae	T3
CATSPERZ1	-2.17241	0.523312	3.30642e-05	0.00134286	0	3	0.218759	0.89639	0.0197538	1	1	35.3855	3.62818e-06	3.51421e-05	neg	CATSPERZ	Arenaviridae	T3
SCNM1	1.75972	0.423948	3.31312e-05	0.00134286	0.0310591	2	1.06849	0.301287	43.8625	6.85187e-09	1.86531e-07	0.155674	0.997123	1	pos	SCNM1	Arenaviridae	T3
SPOCK2	-1.20308	0.289928	3.33078e-05	0.00134728	0	3	1.45956	0.482014	0.397563	0.998871	1	43.7964	8.11215e-08	1.41868e-06	neg	SPOCK2	Arenaviridae	T3
RPS19	-1.13566	0.27385	3.36843e-05	0.00135976	0	3	0.414469	0.812829	2.8802	0.823726	0.943364	38.0652	1.09086e-06	1.25129e-05	neg	RPS19	Arenaviridae	T3
CD1C	-2.06611	0.498408	3.39187e-05	0.00136646	0	2	0.317945	0.572845	0.00935273	0.999989	1	29.0235	7.73178e-06	6.75247e-05	neg	CD1C	Arenaviridae	T3
PFDN5	-1.97449	0.476623	3.43279e-05	0.00137922	0.41921	4	5.71605	0.126272	0.208412	0.999995	1	54.3713	5.84827e-09	1.58133e-07	neg	PFDN5	Arenaviridae	T3
UPP1	1.29204	0.31195	3.44552e-05	0.00137936	0	3	0.701817	0.704048	44.7382	5.27558e-08	1.04373e-06	1.35236	0.968692	1	pos	UPP1	Arenaviridae	T3
SHISA5	1.23012	0.297028	3.45151e-05	0.00137936	0	2	0.134727	0.713581	24.0786	7.70281e-05	0.000492536	0.359639	0.985646	1	pos	SHISA5	Arenaviridae	T3
METTL9	-1.00732	0.243641	3.55852e-05	0.00141084	0	3	0.0388564	0.980759	9.83081	0.13196	0.211267	44.5336	5.7928e-08	1.08179e-06	neg	METTL9	Arenaviridae	T3
PHF101	-1.54337	0.373567	3.60503e-05	0.00142645	0	3	0.756089	0.6852	0.47851	0.99809	1	40.2466	4.07398e-07	5.4856e-06	neg	PHF10	Arenaviridae	T3
NOL3	1.11244	0.269798	3.73608e-05	0.00146957	0	4	1.46405	0.690591	46.2541	2.12673e-07	3.29685e-06	1.31687	0.995348	1	pos	NOL3	Arenaviridae	T3
FCGR1B	2.03741	0.494242	3.75117e-05	0.00146972	0	2	0.0100706	0.920064	28.3709	1.04899e-05	9.28372e-05	0.0040637	0.999998	1	pos	FCGR1B	Arenaviridae	T3
MXD1	1.54747	0.375499	3.7704e-05	0.00147437	0.134056	3	2.88167	0.236729	35.9161	2.8621e-06	3.09305e-05	0.303905	0.999478	1	pos	MXD1	Arenaviridae	T3
FIG4	1.49565	0.363139	3.81061e-05	0.00148428	0	4	0.419715	0.93614	36.4161	1.47329e-05	0.000124216	0.093761	1	1	pos	FIG4	Arenaviridae	T3
H2BC12	2.28591	0.555558	3.87812e-05	0.00150074	0.440028	3	3.80328	0.149324	51.2051	2.69394e-09	8.43736e-08	0.0300884	0.999999	1	pos	H2BC12	Arenaviridae	T3
CASC41	-1.42929	0.348064	4.01875e-05	0.00154428	0.084101	2	1.51805	0.217915	4.11802	0.390269	0.525051	40.9138	2.80061e-08	5.92417e-07	neg	CASC4	Arenaviridae	T3
ATP6V0D1	1.81193	0.441332	4.03278e-05	0.0015467	0	3	0.532195	0.766365	32.908	1.09219e-05	9.61461e-05	0.0911182	0.999985	1	pos	ATP6V0D1	Arenaviridae	T3
CD300LF	2.36618	0.576548	4.05983e-05	0.00155409	0.650711	4	6.04346	0.109515	62.7113	1.36577e-10	6.90906e-09	0.139823	0.999999	1	pos	CD300LF	Arenaviridae	T3
NACA1	-1.00446	0.244901	4.10527e-05	0.00156603	0	3	0.756463	0.685072	2.59818	0.857322	0.969936	39.106	6.82315e-07	8.48942e-06	neg	NACA	Arenaviridae	T3
DMXL21	1.50312	0.366594	4.12754e-05	0.00157036	0	3	0.0465217	0.977008	35.0141	4.28242e-06	4.37915e-05	0.22769	0.999774	1	pos	DMXL2	Arenaviridae	T3
ELOVL5	-1.03739	0.25311	4.15736e-05	0.00157036	0	3	0.850295	0.653673	13.2543	0.0391706	0.0763245	33.853	7.18163e-06	6.33848e-05	neg	ELOVL5	Arenaviridae	T3
LY91	-2.02771	0.494926	4.18566e-05	0.0015758	0.272483	3	3.16409	0.205555	0.0995545	0.99998	1	42.959	1.18843e-07	1.93588e-06	neg	LY9	Arenaviridae	T3
TBL1XR11	-0.750604	0.183427	4.27461e-05	0.0015997	0	3	1.55389	0.459807	9.59308	0.142867	0.226157	31.9084	1.69905e-05	0.000129638	neg	TBL1XR1	Arenaviridae	T3
FBXO441	1.38007	0.337254	4.27506e-05	0.0015997	0.0240618	4	3.1448	0.369834	42.7457	9.80768e-07	1.23101e-05	0.298453	0.999982	1	pos	FBXO44	Arenaviridae	T3
ETV7	2.93628	0.717807	4.30206e-05	0.0016068	0.554957	3	3.08896	0.213423	67.1201	1.59051e-12	1.54279e-10	0.0119072	1	1	pos	ETV7	Arenaviridae	T3
SNX24	1.08763	0.26602	4.34129e-05	0.00161541	0	2	0.845108	0.35794	25.5143	3.96438e-05	0.000284337	1.60801	0.807352	1	pos	SNX24	Arenaviridae	T3
PTRH11	1.26292	0.308998	4.36747e-05	0.00162213	0	4	1.62647	0.653403	33.0349	6.07022e-05	0.000405263	0.509845	0.999856	1	pos	PTRH1	Arenaviridae	T3
DYNLRB2	-1.4961	0.366151	4.38822e-05	0.00162682	0	4	1.46094	0.691314	0.110673	1	1	37.5388	9.15824e-06	7.76081e-05	neg	DYNLRB2	Arenaviridae	T3
RASGRP1	-1.204	0.295043	4.48903e-05	0.00165804	0	3	0.616227	0.734832	1.30746	0.971245	1	30.7034	2.88771e-05	0.000206006	neg	RASGRP1	Arenaviridae	T3
PAK1	1.64246	0.402713	4.53293e-05	0.00167011	0.151399	3	2.8627	0.238986	51.6933	2.14927e-09	7.00599e-08	2.23383	0.896986	1	pos	PAK1	Arenaviridae	T3
AKR1C3	2.02738	0.497125	4.53844e-05	0.00167011	0	2	0.637699	0.424545	29.1446	7.30607e-06	6.87011e-05	0.00327218	0.999999	1	pos	AKR1C3	Arenaviridae	T3
LPIN1	-1.07027	0.262634	4.59887e-05	0.00168305	0	3	0.227762	0.892364	1.01801	0.98492	1	24.3765	0.00044519	0.00219108	neg	LPIN1	Arenaviridae	T3
CCSAP	1.35715	0.333187	4.63651e-05	0.00169372	0	2	0.288648	0.591088	24.3286	6.86302e-05	0.000447941	0.178127	0.996262	1	pos	CCSAP	Arenaviridae	T3
IFNGR21	1.55978	0.383168	4.68628e-05	0.00170878	0.0430339	4	3.23145	0.357299	39.5995	3.80358e-06	3.95437e-05	0.370207	0.999958	1	pos	IFNGR2	Arenaviridae	T3
LIN37	1.7238	0.423952	4.78223e-05	0.00173517	0	2	0.420174	0.51685	42.9861	1.04167e-08	2.63142e-07	0.253034	0.992641	1	pos	LIN37	Arenaviridae	T3
SDR39U1	-1.81128	0.445479	4.7847e-05	0.00173517	0	3	0.238915	0.887402	0.0324285	0.999999	1	33.2161	9.52815e-06	7.98555e-05	neg	SDR39U1	Arenaviridae	T3
CHRNA1	1.08869	0.267886	4.82358e-05	0.0017461	0	4	1.7786	0.619602	31.2374	0.000127468	0.000740854	0.451029	0.99991	1	pos	CHRNA1	Arenaviridae	T3
PABPC4	-1.90149	0.467996	4.84339e-05	0.0017501	0	3	1.29156	0.524253	0.0412985	0.999999	1	36.3688	2.33702e-06	2.39724e-05	neg	PABPC4	Arenaviridae	T3
RTL5	1.98985	0.489838	4.86018e-05	0.001753	0	2	0.0284735	0.866	27.6412	1.47451e-05	0.000124267	0.0067122	0.999994	1	pos	RTL5	Arenaviridae	T3
CD8A	-1.44441	0.355922	4.94485e-05	0.0017746	0	4	0.184929	0.979985	0.217051	0.999995	1	33.8637	4.30032e-05	0.000289713	neg	CD8A	Arenaviridae	T3
ERCC5	-1.9993	0.492724	4.95681e-05	0.0017746	0	2	0.337082	0.561518	0.00346648	0.999998	1	28.3073	1.0806e-05	8.8649e-05	neg	ERCC5	Arenaviridae	T3
YY11	-1.16567	0.287331	4.97334e-05	0.0017746	0.0460988	3	2.36238	0.306914	4.29019	0.63747	0.780654	61.5071	2.2227e-11	1.63889e-09	neg	YY1	Arenaviridae	T3
CPT2	2.25017	0.554761	4.98976e-05	0.00177664	0.537166	4	5.42917	0.142937	67.2142	1.75823e-11	1.21148e-09	0.422769	0.99993	1	pos	CPT2	Arenaviridae	T3
AIM2	1.47292	0.363668	5.11802e-05	0.00181327	0	4	1.03034	0.793911	35.9882	1.76479e-05	0.000144822	0.177729	0.999998	1	pos	AIM2	Arenaviridae	T3
LPCAT2	1.61074	0.397923	5.16875e-05	0.0018223	0.259984	4	5.31079	0.150404	54.9473	4.5203e-09	1.31861e-07	1.14787	0.997131	1	pos	LPCAT2	Arenaviridae	T3
BTF31	-0.963261	0.238516	5.37803e-05	0.00187113	0	3	0.93226	0.627426	9.20309	0.162474	0.252141	41.6423	2.16331e-07	3.20915e-06	neg	BTF3	Arenaviridae	T3
MTRF1	1.00576	0.249056	5.38435e-05	0.00187113	0	4	1.3386	0.719989	39.5336	3.91248e-06	4.05048e-05	2.43567	0.964663	1	pos	MTRF1	Arenaviridae	T3
ARHGAP18	1.13734	0.282202	5.57193e-05	0.00192961	0	4	0.17646	0.981297	39.2251	4.46453e-06	4.53074e-05	0.752089	0.999382	1	pos	ARHGAP18	Arenaviridae	T3
ZSCAN29	1.65728	0.412458	5.86777e-05	0.00201115	0.208132	4	4.30589	0.230272	41.7489	1.50935e-06	1.78672e-05	0.384056	0.999951	1	pos	ZSCAN29	Arenaviridae	T3
GPRASP1	-1.96986	0.490666	5.95285e-05	0.00203028	0	2	0.447537	0.503507	0.00391711	0.999998	1	28.0274	1.23146e-05	9.94627e-05	neg	GPRASP1	Arenaviridae	T3
ZFAND1	-1.55848	0.388358	5.99553e-05	0.00203347	0	3	0.771965	0.679782	0.109064	0.999974	1	30.651	2.955e-05	0.000210056	neg	ZFAND1	Arenaviridae	T3
TREM2	1.81955	0.453666	6.05185e-05	0.0020434	0.307556	4	4.79707	0.187274	50.493	3.28536e-08	6.90305e-07	0.365628	0.99996	1	pos	TREM2	Arenaviridae	T3
TXNDC91	1.4991	0.373956	6.10388e-05	0.00204988	0.196573	4	4.69513	0.195531	62.2185	1.70787e-10	8.36435e-09	16.7513	0.032806	0.0874857	pos	TXNDC9	Arenaviridae	T3
ADAMTSL41	1.88018	0.470109	6.34899e-05	0.00211711	0.450762	4	6.42629	0.0926151	66.3692	2.58573e-11	1.67753e-09	0.853124	0.999017	1	pos	ADAMTSL4	Arenaviridae	T3
HARS1	4.04269	1.01089	6.35704e-05	0.00211711	1.77437	3	5.03548	0.0806417	72.2675	1.40004e-13	1.94275e-11	0.00651896	1	1	pos	HARS1	Arenaviridae	T3
TMEM128	2.30076	0.575754	6.43997e-05	0.0021376	0.443884	4	4.58121	0.20516	61.6323	2.22748e-10	1.04975e-08	0.0498009	1	1	pos	TMEM128	Arenaviridae	T3
GSTZ1	1.44634	0.36205	6.47284e-05	0.00214495	0.0168607	4	3.09593	0.37707	36.9561	1.17247e-05	0.000102175	0.603334	0.999729	1	pos	GSTZ1	Arenaviridae	T3
CHD2	-0.78984	0.197763	6.50017e-05	0.00214706	0	3	0.238432	0.887616	4.3641	0.627531	0.771603	56.5661	2.23632e-10	1.11715e-08	neg	CHD2	Arenaviridae	T3
PTPRE	0.918045	0.229869	6.50284e-05	0.00214706	0	3	1.22924	0.540846	23.8556	0.000555168	0.00241208	2.64824	0.851523	1	pos	PTPRE	Arenaviridae	T3
SCN1B	1.41919	0.355378	6.51145e-05	0.00214706	0	4	1.53946	0.673194	34.7443	2.97634e-05	0.000223836	0.368621	0.999958	1	pos	SCN1B	Arenaviridae	T3
MRPS12	0.955373	0.23933	6.55547e-05	0.00215801	0	4	2.18622	0.534669	46.5012	1.90848e-07	3.02661e-06	6.54037	0.586934	0.83916	pos	MRPS12	Arenaviridae	T3
RP9	-1.13339	0.284024	6.59433e-05	0.00216724	0	4	2.55999	0.464547	4.37856	0.821456	0.941837	43.4528	7.21725e-07	8.85842e-06	neg	RP9	Arenaviridae	T3
ZBTB4	-1.25937	0.315859	6.68775e-05	0.00219433	0	4	2.04629	0.562855	0.366754	0.999959	1	33.9159	4.20769e-05	0.000284625	neg	ZBTB4	Arenaviridae	T3
IMPAD1	0.723776	0.181787	6.84939e-05	0.00224324	0	2	0.208357	0.648058	25.2877	4.40342e-05	0.000310039	9.74104	0.0450232	0.114434	pos	IMPAD1	Arenaviridae	T3
KCTD121	1.3163	0.330689	6.87756e-05	0.00224554	0.00113393	3	2.00651	0.366684	28.71	6.9025e-05	0.000449856	0.303028	0.999482	1	pos	KCTD12	Arenaviridae	T3
DYSF	3.17724	0.798621	6.93799e-05	0.00225526	0.9183	3	3.99167	0.1359	72.1112	1.50746e-13	2.07739e-11	0.0089106	1	1	pos	DYSF	Arenaviridae	T3
PIK3CD	1.02366	0.258134	7.32105e-05	0.00235035	0	3	0.770956	0.680125	34.4907	5.4077e-06	5.33367e-05	0.703861	0.994407	1	pos	PIK3CD	Arenaviridae	T3
C12orf29	-1.36276	0.343665	7.32794e-05	0.00235035	0.119672	4	3.99869	0.261605	0.969318	0.998435	1	45.8534	2.53449e-07	3.67787e-06	neg	C12orf29	Arenaviridae	T3
ANXA5	1.41458	0.356848	7.36759e-05	0.00235928	0	4	1.68632	0.639979	34.1936	3.74723e-05	0.000271392	0.475489	0.99989	1	pos	ANXA5	Arenaviridae	T3
CMAHP	1.28866	0.325267	7.43662e-05	0.00237758	0	2	0.0254261	0.87331	26.4629	2.55215e-05	0.000197205	2.41604	0.659731	0.904356	pos	CMAHP	Arenaviridae	T3
CBX7	-2.03055	0.513032	7.56007e-05	0.00241318	0.393135	4	4.87238	0.181384	0.16073	0.999998	1	58.3005	1.00323e-09	3.81113e-08	neg	CBX7	Arenaviridae	T3
ERGIC21	2.51626	0.635976	7.60459e-05	0.00242352	0.779958	3	9.94791	0.00691573	56.8055	2.00032e-10	9.56229e-09	0.461789	0.998273	1	pos	ERGIC2	Arenaviridae	T3
PLK31	-1.79964	0.455042	7.65733e-05	0.00243645	0.221272	3	3.05747	0.21681	0.574707	0.996807	1	41.9058	1.91921e-07	2.89651e-06	neg	PLK3	Arenaviridae	T3
VSIG1	-1.44154	0.364921	7.80633e-05	0.00247205	0	3	0.0447828	0.977857	0.369114	0.999087	1	35.4918	3.45988e-06	3.36917e-05	neg	VSIG1	Arenaviridae	T3
PSMA6	4.13387	1.04836	8.04097e-05	0.00253681	1.83967	3	4.98652	0.08264	73.5738	7.54402e-14	1.12496e-11	0.00273253	1	1	pos	PSMA6	Arenaviridae	T3
SRSF6	-1.63975	0.415966	8.07954e-05	0.00254245	0	3	0.218085	0.896692	0.241438	0.999732	1	42.1618	1.70835e-07	2.62789e-06	neg	SRSF6	Arenaviridae	T3
RBM47	0.928199	0.235742	8.23861e-05	0.00257627	0	3	1.1978	0.549416	29.5861	4.71085e-05	0.000328149	30.7655	2.81e-05	0.000201329	pos	RBM47	Arenaviridae	T3
HIRIP31	1.58366	0.402578	8.36118e-05	0.00261052	0	2	0.159657	0.689472	34.3852	6.21223e-07	8.32547e-06	0.120688	0.998251	1	pos	HIRIP3	Arenaviridae	T3
FAM89A	1.97981	0.50392	8.53631e-05	0.00265689	0.0850481	3	2.2375	0.326688	36.7318	1.98606e-06	2.25769e-05	0.108252	0.999975	1	pos	FAM89A	Arenaviridae	T3
MYO7B	1.33669	0.34074	8.74907e-05	0.00271045	0	2	0.488827	0.484451	29.4677	6.28056e-06	6.06231e-05	1.37936	0.847774	1	pos	MYO7B	Arenaviridae	T3
ZBTB11	-1.51918	0.387404	8.80261e-05	0.0027198	0	3	0.67706	0.712817	0.407189	0.998792	1	51.9507	1.90787e-09	6.34327e-08	neg	ZBTB11	Arenaviridae	T3
NTAN11	-1.7708	0.451829	8.88484e-05	0.0027272	0.235108	4	4.21289	0.239375	0.281309	0.999985	1	57.3936	1.50876e-09	5.27064e-08	neg	NTAN1	Arenaviridae	T3
SSB1	-1.20449	0.307403	8.91771e-05	0.0027272	0	2	0.0537392	0.81668	0.406278	0.98196	1	24.5799	6.11039e-05	0.00039361	neg	SSB	Arenaviridae	T3
TP53I131	-1.94972	0.497621	8.92598e-05	0.0027272	0.34045	4	4.56255	0.206779	0.0253905	1	1	55.2974	3.86465e-09	1.13731e-07	neg	TP53I13	Arenaviridae	T3
MX2	3.60467	0.920166	8.95038e-05	0.00273048	1.19329	3	4.15119	0.125481	66.3129	2.32613e-12	2.17199e-10	0.00131014	1	1	pos	MX2	Arenaviridae	T3
SMC6	-0.595334	0.152015	8.99255e-05	0.00273541	0	3	0.00458901	0.997708	1.74756	0.941391	1	14.6745	0.0229454	0.0648049	neg	SMC6	Arenaviridae	T3
ZC2HC1C	1.98642	0.507273	9.00759e-05	0.00273541	0	3	0.607388	0.738087	32.4673	1.32741e-05	0.000113546	0.050855	0.999997	1	pos	ZC2HC1C	Arenaviridae	T3
CD99	1.02179	0.260976	9.03065e-05	0.00273825	0	4	1.86305	0.601311	24.3337	0.00201429	0.00679087	1.62731	0.990387	1	pos	CD99	Arenaviridae	T3
S100P1	3.52517	0.900678	9.08168e-05	0.00274539	1.02743	3	3.45329	0.177881	62.2519	1.56775e-11	1.11088e-09	0.00549008	1	1	pos	S100P	Arenaviridae	T3
EVPL	-1.4025	0.358502	9.14894e-05	0.00276154	0	4	2.1368	0.544503	0.27782	0.999986	1	35.4151	2.2462e-05	0.000164952	neg	EVPL	Arenaviridae	T3
ARHGEF3	1.73018	0.442445	9.21102e-05	0.00276774	0.161706	4	3.75235	0.289477	45.0761	3.55975e-07	5.15815e-06	0.131852	0.999999	1	pos	ARHGEF3	Arenaviridae	T3
PLIN5	1.18544	0.303175	9.22567e-05	0.00276798	0	2	0.316683	0.573608	44.733	4.5179e-09	1.31861e-07	1.61716	0.805704	1	pos	PLIN5	Arenaviridae	T3
ADRB2	-2.09498	0.535992	9.28312e-05	0.00277688	0.375083	3	3.02437	0.220428	0.0325012	0.999999	1	48.5142	9.32604e-09	2.3589e-07	neg	ADRB2	Arenaviridae	T3
CSPP1	-0.91788	0.234927	9.34187e-05	0.00279027	0.0200396	4	3.26625	0.352368	3.70919	0.882362	0.987696	70.9378	3.19647e-12	3.45253e-10	neg	CSPP1	Arenaviridae	T3
AIFM2	1.86643	0.47813	9.47691e-05	0.00281549	0.191225	2	1.67764	0.195238	47.2683	1.34075e-09	4.70014e-08	0.164546	0.996796	1	pos	AIFM2	Arenaviridae	T3
PIK3CB	1.20067	0.307592	9.48367e-05	0.00281549	0	4	0.616593	0.892623	31.5051	0.000114194	0.000677667	0.573876	0.999775	1	pos	PIK3CB	Arenaviridae	T3
METTL7B	1.42292	0.364572	9.5017e-05	0.00281549	0	4	1.95197	0.582435	36.2405	1.58666e-05	0.000132157	0.242516	0.999992	1	pos	METTL7B	Arenaviridae	T3
RPL35A	-1.82761	0.468289	9.51085e-05	0.00281549	0.361421	3	4.44633	0.108266	0.111593	0.999972	1	41.9747	1.86005e-07	2.81971e-06	neg	RPL35A	Arenaviridae	T3
ZNRF1	0.826063	0.211826	9.63053e-05	0.0028425	0.00170996	3	2.02031	0.364162	42.6076	1.39468e-07	2.35376e-06	10.799	0.0947903	0.210502	pos	ZNRF1	Arenaviridae	T3
ZNF711	-1.11357	0.285611	9.66335e-05	0.00284798	0.0259988	3	2.16846	0.338162	0.343506	0.999257	1	31.6462	1.90738e-05	0.000142907	neg	ZNF711	Arenaviridae	T3
PARS2	1.21704	0.31237	9.77386e-05	0.0028698	0	3	1.00236	0.605816	33.3	9.18003e-06	8.31906e-05	0.515424	0.997646	1	pos	PARS2	Arenaviridae	T3
ZDHHC141	1.01775	0.261229	9.77912e-05	0.0028698	0	3	0.169576	0.918707	34.0924	6.45658e-06	6.19373e-05	7.30015	0.293979	0.511832	pos	ZDHHC14	Arenaviridae	T3
ARL4C	-1.60371	0.411631	9.78046e-05	0.0028698	0.121016	2	1.42522	0.232545	0.352711	0.986162	1	30.5261	3.82414e-06	3.67198e-05	neg	ARL4C	Arenaviridae	T3
TGFBR32	-1.37474	0.353164	9.91615e-05	0.00290534	0.0861854	4	3.61461	0.3062	0.670151	0.999598	1	34.75	2.96919e-05	0.00021084	neg	TGFBR3	Arenaviridae	T3
ADAMDEC1	2.31381	0.594827	0.00010029	0.00293412	0.601214	4	5.28477	0.152093	59.0994	6.99884e-10	2.75297e-08	0.0662622	1	1	pos	ADAMDEC1	Arenaviridae	T3
OPLAH1	-1.49249	0.383728	0.000100477	0.00293527	0	3	1.81847	0.402832	0.0710048	0.999993	1	31.0807	2.44656e-05	0.000177836	neg	OPLAH	Arenaviridae	T3
WDFY3	0.96831	0.249163	0.000101805	0.0029654	0.0218225	3	2.22675	0.328448	38.3799	9.46704e-07	1.19501e-05	1.5614	0.955312	1	pos	WDFY3	Arenaviridae	T3
FLT3	-1.66291	0.42815	0.000102774	0.00298492	0	3	0.633853	0.728384	0.137307	0.999949	1	30.2556	3.51453e-05	0.0002441	neg	FLT3	Arenaviridae	T3
PIM3	1.86374	0.480356	0.000104498	0.0030262	0	2	0.40404	0.52501	26.1164	2.99799e-05	0.000225125	0.0193309	0.999954	1	pos	PIM3	Arenaviridae	T3
FAM216A2	-3.41457	0.880267	0.000104881	0.00303291	0	2	0.30729	0.579348	0.0145372	0.999974	1	31.8511	2.05199e-06	2.13556e-05	neg	FAM216A	Arenaviridae	T3
TTC141	-1.06324	0.274266	0.000105898	0.00304468	0.00228452	4	3.02106	0.388389	4.48005	0.811426	0.934413	69.0987	7.42666e-12	6.68466e-10	neg	TTC14	Arenaviridae	T3
HSD11B1	1.37305	0.354604	0.000107914	0.00308932	0	4	0.421367	0.935794	32.433	7.78909e-05	0.000497138	0.252162	0.99999	1	pos	HSD11B1	Arenaviridae	T3
PDZD11	1.63978	0.424217	0.000110897	0.00316111	0	3	0.803079	0.669289	29.5716	4.74081e-05	0.000329613	0.233394	0.999757	1	pos	PDZD11	Arenaviridae	T3
RTN4IP11	-1.39461	0.360908	0.00011146	0.00316812	0	3	1.41084	0.493901	0.105838	0.999976	1	30.4772	3.18915e-05	0.000224386	neg	RTN4IP1	Arenaviridae	T3
KCNN4	-1.67054	0.432455	0.000112035	0.00317995	0	3	0.171513	0.917818	0.0505285	0.999997	1	30.435	3.24874e-05	0.000228097	neg	KCNN4	Arenaviridae	T3
DEFB1	1.67008	0.432605	0.000113149	0.00320247	0.00194017	3	2.00623	0.366735	31.9811	1.64546e-05	0.000136317	0.234782	0.999753	1	pos	DEFB1	Arenaviridae	T3
CCNH1	-1.6443	0.426098	0.000113862	0.00321099	0	3	0.360438	0.835087	0.125217	0.999961	1	29.612	4.65785e-05	0.000309213	neg	CCNH	Arenaviridae	T3
STAT1	3.39557	0.879948	0.000113932	0.00321099	1.75634	4	28.3636	3.0466e-06	112.594	1.1148e-20	1.71353e-17	0.267722	0.999988	1	pos	STAT1	Arenaviridae	T3
PDCD1LG2	1.3769	0.356949	0.000114598	0.00322258	0	3	0.722428	0.69683	31.4568	2.07332e-05	0.000165584	0.356673	0.999173	1	pos	PDCD1LG2	Arenaviridae	T3
FAM241A	1.23432	0.32018	0.000115687	0.00324672	0	3	1.34436	0.510595	50.6328	3.50973e-09	1.06745e-07	1.19214	0.977271	1	pos	FAM241A	Arenaviridae	T3
SOD2	1.12577	0.292141	0.000116434	0.00326308	0	4	0.36731	0.94691	30.6777	0.000160319	0.000887149	0.576319	0.999772	1	pos	SOD2	Arenaviridae	T3
TXNL1	1.71423	0.444925	0.00011675	0.00326738	0.272623	4	4.58114	0.205166	56.7308	2.03214e-09	6.72567e-08	1.81038	0.986283	1	pos	TXNL1	Arenaviridae	T3
TTC19	-1.48015	0.384896	0.000120263	0.00335629	0.157915	4	4.05908	0.255155	0.668988	0.9996	1	35.4435	2.21956e-05	0.000163176	neg	TTC19	Arenaviridae	T3
PPP1R351	-1.9609	0.510052	0.000120797	0.00336318	0	3	0.685007	0.709991	0.0297874	0.999999	1	33.1659	9.74243e-06	8.13172e-05	neg	PPP1R35	Arenaviridae	T3
CSTB	1.24251	0.3232	0.000120847	0.00336318	0	3	0.0760742	0.962677	27.6162	0.00011096	0.000662246	0.264232	0.999652	1	pos	CSTB	Arenaviridae	T3
MIEF2	-1.85698	0.483395	0.000122268	0.00339644	0	3	0.176357	0.915597	0.102974	0.999978	1	29.5903	4.70225e-05	0.000311643	neg	MIEF2	Arenaviridae	T3
ZNF43	-1.83544	0.477937	0.00012286	0.00339644	0	2	0.332001	0.564483	0.00647684	0.999995	1	25.8694	3.36229e-05	0.000235131	neg	ZNF43	Arenaviridae	T3
TMEM245	1.11517	0.290395	0.00012294	0.00339644	0	2	0.379885	0.537665	20.878	0.000334806	0.00160742	0.891697	0.925749	1	pos	TMEM245	Arenaviridae	T3
THY1	-1.07056	0.278807	0.000123141	0.00339644	0	4	2.41814	0.490267	0.745967	0.999401	1	37.2778	1.02309e-05	8.47566e-05	neg	THY1	Arenaviridae	T3
TRMT10A1	1.47074	0.383065	0.000123333	0.00339644	0	2	0.551003	0.457908	19.7978	0.000547447	0.00238532	0.079384	0.999233	1	pos	TRMT10A	Arenaviridae	T3
ITGAE	-1.65155	0.430173	0.000123402	0.00339644	0	3	1.92155	0.382597	0.22655	0.999777	1	31.5665	1.97551e-05	0.000147096	neg	ITGAE	Arenaviridae	T3
P2RY2	1.82075	0.474742	0.000125439	0.0034383	0	2	0.0112691	0.915458	25.1775	4.63395e-05	0.000323874	0.00847081	0.999991	1	pos	P2RY2	Arenaviridae	T3
PIR	1.67728	0.437406	0.000125762	0.00344242	0.149547	4	3.68692	0.297316	42.8575	9.34394e-07	1.18321e-05	0.119561	0.999999	1	pos	PIR	Arenaviridae	T3
MST1R	1.68477	0.439418	0.000126023	0.00344258	0	3	1.48491	0.475945	32.3897	1.37375e-05	0.000116959	0.0570998	0.999996	1	pos	MST1R	Arenaviridae	T3
RNF175	1.12463	0.293336	0.000126112	0.00344258	0	4	0.131236	0.987842	33.9607	4.12973e-05	0.00029398	0.682515	0.999569	1	pos	RNF175	Arenaviridae	T3
LRRC42	2.08061	0.543066	0.000127502	0.00346462	0.479916	4	5.1415	0.161724	60.7956	3.25304e-10	1.42862e-08	0.143494	0.999999	1	pos	LRRC42	Arenaviridae	T3
DGKD	-1.65824	0.432843	0.000127607	0.00346462	0	3	0.216686	0.89732	0.0462204	0.999998	1	30.4645	3.207e-05	0.000225324	neg	DGKD	Arenaviridae	T3
TTC4	1.73718	0.45345	0.000127613	0.00346462	0	3	1.82256	0.40201	37.4078	1.4662e-06	1.74896e-05	0.0162743	1	1	pos	TTC4	Arenaviridae	T3
PET1001	-3.30017	0.8619	0.000128693	0.00348921	0	2	0.606015	0.436292	0.0213488	0.999943	1	31.3447	2.6037e-06	2.63162e-05	neg	PET100	Arenaviridae	T3
UNC119	-1.37957	0.36044	0.000129479	0.00350101	0	4	2.20226	0.531503	0.172436	0.999998	1	35.6778	2.01127e-05	0.000149513	neg	UNC119	Arenaviridae	T3
IL371	1.48645	0.38853	0.000130332	0.00351932	0	3	1.46339	0.481092	27.5524	0.000114064	0.000677135	0.371638	0.999069	1	pos	IL37	Arenaviridae	T3
NOS1	0.861294	0.225177	0.000130792	0.00352697	0	3	1.88185	0.390267	45.6513	3.47349e-08	7.23746e-07	4.16296	0.654634	0.899897	pos	NOS1	Arenaviridae	T3
HRK	-1.08173	0.282854	0.000131124	0.00353116	0	2	0.483878	0.486671	1.38534	0.84674	0.961676	27.5521	1.53704e-05	0.000119321	neg	HRK	Arenaviridae	T3
PHF20L11	-0.736381	0.19266	0.000132283	0.00355389	0	3	1.09774	0.577603	24.4017	0.000440444	0.00199374	41.7693	2.04203e-07	3.06106e-06	neg	PHF20L1	Arenaviridae	T3
ST3GAL2	0.840145	0.219853	0.000132703	0.00355929	0	4	0.564811	0.904439	39.2415	4.43335e-06	4.50596e-05	2.32956	0.969206	1	pos	ST3GAL2	Arenaviridae	T3
PPFIA4	1.65425	0.433183	0.000134092	0.00358212	0	3	1.39836	0.496993	31.3594	2.16424e-05	0.000171135	0.0975024	0.999981	1	pos	PPFIA4	Arenaviridae	T3
SYS11	1.0131	0.265462	0.000135436	0.0036067	0	3	1.3572	0.507327	26.5495	0.000175829	0.000953954	1.64215	0.949499	1	pos	SYS1	Arenaviridae	T3
CCL81	2.55046	0.668333	0.000135554	0.0036067	0.368492	3	2.70499	0.258594	49.9048	4.91223e-09	1.41639e-07	0.0101912	1	1	pos	CCL8	Arenaviridae	T3
SERPINA12	0.953419	0.249986	0.0001368	0.00363502	0	4	1.51818	0.678081	26.1556	0.000987808	0.00382305	1.3009	0.995541	1	pos	SERPINA1	Arenaviridae	T3
DEGS2	3.23635	0.848802	0.000137374	0.0036433	0	2	0.11698	0.732333	30.4136	4.03154e-06	4.15034e-05	0.0132873	0.999978	1	pos	DEGS2	Arenaviridae	T3
CDC42BPB	1.91833	0.503147	0.000137476	0.0036433	0.227861	3	2.8178	0.244412	36.3845	2.32067e-06	2.57225e-05	0.0446445	0.999998	1	pos	CDC42BPB	Arenaviridae	T3
FRMPD3	1.81527	0.476393	0.000138715	0.00367127	0	2	0.369526	0.543263	25.6199	3.77491e-05	0.000273001	0.0070328	0.999994	1	pos	FRMPD3	Arenaviridae	T3
IRF2	1.98263	0.520403	0.000139081	0.00367608	0.455318	4	5.35588	0.147518	64.3328	6.53827e-11	3.58923e-09	0.108165	1	1	pos	IRF2	Arenaviridae	T3
H2BC17	1.82282	0.478658	0.000139992	0.00369527	0	2	0.766939	0.381166	25.8724	3.35758e-05	0.000247935	0.0303451	0.999886	1	pos	H2BC17	Arenaviridae	T3
LIG12	2.75481	0.723772	0.000141123	0.00372022	1.05304	4	6.42301	0.0927487	67.5719	1.49318e-11	1.06559e-09	0.046768	1	1	pos	LIG1	Arenaviridae	T3
CCAR1	-1.25219	0.329315	0.000143303	0.00376359	0	2	0.768901	0.380557	0.474458	0.975939	1	20.434	0.00040992	0.00203858	neg	CCAR1	Arenaviridae	T3
PPP1R111	0.921384	0.242327	0.000143396	0.00376359	0	4	2.65641	0.447685	37.319	1.00535e-05	8.97859e-05	5.13838	0.742689	0.97174	pos	PPP1R11	Arenaviridae	T3
HAX1	1.29652	0.341007	0.000143522	0.00376359	0	4	2.40664	0.4924	59.1155	6.94815e-10	2.73842e-08	1.76104	0.987482	1	pos	HAX1	Arenaviridae	T3
AKT32	-1.7936	0.472347	0.000146335	0.00382731	0.426598	3	6.13933	0.0464366	1.5403	0.956773	1	53.0788	1.13118e-09	4.18577e-08	neg	AKT3	Arenaviridae	T3
FLYWCH1	1.13781	0.299988	0.000148919	0.00388472	0.0437508	3	2.3519	0.308526	26.8088	0.000157252	0.000872594	1.06636	0.982971	1	pos	FLYWCH1	Arenaviridae	T3
METTL41	2.01331	0.531353	0.000151242	0.00394019	0.532257	4	5.78875	0.122353	52.5745	1.30348e-08	3.14506e-07	0.221383	0.999994	1	pos	METTL4	Arenaviridae	T3
PTRHD11	-3.17583	0.838275	0.000151541	0.00394282	0	2	0.120411	0.728589	0.0143032	0.999975	1	29.9648	4.97585e-06	4.6138e-05	neg	PTRHD1	Arenaviridae	T3
TRAPPC1	1.58745	0.419217	0.000152658	0.0039665	0	3	0.785699	0.67513	28.5887	7.27673e-05	0.000469802	0.286865	0.999558	1	pos	TRAPPC1	Arenaviridae	T3
TLR6	2.18555	0.577211	0.000152848	0.0039665	0.634056	3	5.48594	0.0643788	46.2473	2.64315e-08	5.73829e-07	0.155753	0.999926	1	pos	TLR6	Arenaviridae	T3
VEGFB1	-1.90903	0.504776	0.000155621	0.00401759	0.199816	3	2.53517	0.28151	0.00931863	1	1	44.8522	5.0075e-08	9.66762e-07	neg	VEGFB	Arenaviridae	T3
EIF3K	-1.17046	0.309941	0.00015911	0.00408654	0.0622522	4	3.54498	0.314974	14.412	0.0716387	0.126222	52.6402	1.26594e-08	3.04771e-07	neg	EIF3K	Arenaviridae	T3
CYP51A1	-1.4701	0.389405	0.000159846	0.00410019	0	2	0.0165858	0.897527	0.105028	0.998668	1	21.1496	0.000295763	0.00153664	neg	CYP51A1	Arenaviridae	T3
MAPK13	-1.1507	0.305106	0.000162294	0.0041523	0	3	0.700719	0.704435	0.87181	0.990009	1	41.0529	2.82706e-07	4.04658e-06	neg	MAPK13	Arenaviridae	T3
DENR1	-0.860604	0.228358	0.000164129	0.00418855	0	3	1.70476	0.426399	2.38315	0.881309	0.986977	30.4059	3.29041e-05	0.000230698	neg	DENR	Arenaviridae	T3
MICALL2	1.10105	0.292375	0.000165955	0.00422974	0	3	0.75253	0.68642	33.7656	7.4659e-06	6.99981e-05	12.097	0.0598393	0.144444	pos	MICALL2	Arenaviridae	T3
DHRS3	-1.30265	0.346141	0.000167654	0.00425943	0	4	1.13573	0.768458	0.590889	0.999749	1	31.0933	0.00013523	0.000780299	neg	DHRS3	Arenaviridae	T3
PDE3B	-1.67418	0.445327	0.0001703	0.00431296	0.176598	3	2.77525	0.249667	1.15081	0.979245	1	50.1364	4.4141e-09	1.2691e-07	neg	PDE3B	Arenaviridae	T3
ADRA1A	1.03339	0.275092	0.000172281	0.00435552	0	3	0.712758	0.700207	20.8341	0.00196484	0.0066654	2.11302	0.909016	1	pos	ADRA1A	Arenaviridae	T3
CCDC126	1.17131	0.311823	0.000172416	0.00435552	0.0905305	4	3.85842	0.277163	45.0027	3.67557e-07	5.31442e-06	3.46841	0.901628	1	pos	CCDC126	Arenaviridae	T3
SLC44A2	-1.5395	0.410037	0.000173659	0.00437585	0.180034	3	3.09339	0.212951	0.606934	0.996284	1	37.9647	1.14136e-06	1.29805e-05	neg	SLC44A2	Arenaviridae	T3
SMG71	1.02433	0.272996	0.000175298	0.00439462	0	4	1.89058	0.595424	35.5641	2.10976e-05	0.00016769	5.85079	0.663942	0.908006	pos	SMG7	Arenaviridae	T3
NEURL41	-3.46281	0.92295	0.000175503	0.00439462	0	2	0.850833	0.356317	0.000778667	1	1	35.3399	3.95533e-07	5.35107e-06	neg	NEURL4	Arenaviridae	T3
USP331	0.893814	0.238386	0.000177228	0.00442838	0	4	2.68152	0.443377	46.4603	1.94298e-07	3.074e-06	9.33158	0.315101	0.539111	pos	USP33	Arenaviridae	T3
RGCC	-1.44123	0.384407	0.000177374	0.00442838	0	3	0.872632	0.646414	0.229871	0.999768	1	23.4114	0.000669769	0.00311457	neg	RGCC	Arenaviridae	T3
SORT1	1.02296	0.272968	0.000178573	0.00444364	0	3	1.09523	0.578328	38.1561	1.04712e-06	1.30202e-05	3.0387	0.803974	1	pos	SORT1	Arenaviridae	T3
CDKN2D1	1.20055	0.320636	0.000180907	0.00449612	0	4	2.56213	0.464168	47.1213	1.45388e-07	2.43109e-06	1.79273	0.98672	1	pos	CDKN2D	Arenaviridae	T3
TRIM10	0.818559	0.218653	0.000181375	0.00450215	0	3	1.5239	0.466755	23.8036	0.000567535	0.00245448	2.81047	0.832231	1	pos	TRIM10	Arenaviridae	T3
RIPPLY2	1.78442	0.476796	0.000182187	0.00451671	0	2	0.907575	0.340759	25.8869	3.33507e-05	0.00024682	0.00942652	0.999989	1	pos	RIPPLY2	Arenaviridae	T3
MAP4K11	-1.37648	0.368473	0.00018724	0.00463047	0.0674367	3	2.332	0.311611	0.168826	0.999906	1	31.1243	2.40007e-05	0.000174775	neg	MAP4K1	Arenaviridae	T3
ZNF8231	1.60326	0.429385	0.000188572	0.00465766	0	3	0.61442	0.735496	29.8611	4.1771e-05	0.000296929	0.0559777	0.999996	1	pos	ZNF823	Arenaviridae	T3
CCL23	1.12204	0.300537	0.000188884	0.00465959	0	2	0.695528	0.40429	17.3026	0.00168804	0.00589945	0.22792	0.993979	1	pos	CCL23	Arenaviridae	T3
SCARNA17	-1.74641	0.468699	0.000194482	0.00477319	0	2	0.0609308	0.805031	0.00985	0.999988	1	24.1568	7.42966e-05	0.000465536	neg	SCARNA17	Arenaviridae	T3
MAML1	1.1986	0.321684	0.000194534	0.00477319	0	3	0.346601	0.840885	22.112	0.00115554	0.00433291	0.403982	0.998819	1	pos	MAML1	Arenaviridae	T3
EDEM3	-1.07956	0.28974	0.000194583	0.00477319	0	4	1.2904	0.731415	0.775487	0.999308	1	48.5943	7.60374e-08	1.34577e-06	neg	EDEM3	Arenaviridae	T3
TWISTNB	-4.06972	1.09237	0.000194855	0.00477319	1.78418	2	3.75404	0.0526799	2.11353e-05	1	1	57.5753	9.36935e-12	8.03693e-10	neg	TWISTNB	Arenaviridae	T3
NMI	3.64204	0.977597	0.000194922	0.00477319	2.61934	4	15.5972	0.00137132	86.2472	2.68041e-15	6.69499e-13	0.0260747	1	1	pos	NMI	Arenaviridae	T3
SINHCAF	-1.01727	0.273222	0.00019668	0.00481034	0.0156263	3	2.12302	0.345933	2.03758	0.91621	1	35.2993	3.77068e-06	3.63463e-05	neg	SINHCAF	Arenaviridae	T3
HSPA1L1	1.61655	0.434244	0.000197123	0.0048153	0.12482	3	2.53146	0.282033	30.0151	3.90491e-05	0.00028108	0.130436	0.999956	1	pos	HSPA1L	Arenaviridae	T3
MYL12A1	1.19355	0.320966	0.000200308	0.00488117	0	3	0.76593	0.681837	45.3248	4.03368e-08	8.22788e-07	1.619	0.951201	1	pos	MYL12A	Arenaviridae	T3
CHD7	-1.05091	0.28295	0.000203916	0.00496304	0.0585308	3	2.57645	0.27576	27.7335	0.000105464	0.000635904	45.6256	3.51472e-08	7.14458e-07	neg	CHD7	Arenaviridae	T3
NOX1	-0.861535	0.232014	0.000204584	0.00497323	0	4	2.18879	0.534161	10.1848	0.252293	0.365552	57.7705	1.27352e-09	4.59339e-08	neg	NOX1	Arenaviridae	T3
RASAL2	0.867256	0.233866	0.000208623	0.00505911	0	3	1.81564	0.403403	36.4235	2.28047e-06	2.5344e-05	44.5696	5.69828e-08	1.06914e-06	pos	RASAL2	Arenaviridae	T3
PNOC	-2.09047	0.563914	0.00020967	0.00507835	0.49771	4	4.99286	0.172321	0.223585	0.999994	1	52.6451	1.26316e-08	3.04771e-07	neg	PNOC	Arenaviridae	T3
LILRP2	1.75544	0.47375	0.000211046	0.00509396	0	2	0.810182	0.368066	25.3183	4.34131e-05	0.00030653	0.0102017	0.999987	1	pos	LILRP2	Arenaviridae	T3
EIF2S31	-1.11289	0.300367	0.000211305	0.00509396	0	3	0.376948	0.828222	0.906256	0.988918	1	24.6629	0.000394174	0.00197156	neg	EIF2S3	Arenaviridae	T3
C15orf611	-1.74733	0.471604	0.000211328	0.00509396	0	2	0.553521	0.456883	0.00961069	0.999988	1	24.8515	5.38897e-05	0.000351215	neg	C15orf61	Arenaviridae	T3
LPCAT3	1.77589	0.479751	0.000214172	0.00514043	0.233564	4	4.00752	0.260654	46.8522	1.63618e-07	2.66456e-06	0.233961	0.999993	1	pos	LPCAT3	Arenaviridae	T3
AP2S1	1.12973	0.305206	0.000214292	0.00514043	0.0229108	4	3.17413	0.365548	45.9696	2.40881e-07	3.67427e-06	3.18026	0.922541	1	pos	AP2S1	Arenaviridae	T3
AVPR1A	1.14971	0.310742	0.000215704	0.0051681	0	2	0.0475551	0.827374	73.9273	3.35937e-15	8.18621e-13	6.07707	0.193466	0.372181	pos	AVPR1A	Arenaviridae	T3
TRPM7	-0.879064	0.237633	0.000216233	0.00516839	0	3	1.22735	0.541359	2.59679	0.857482	0.970015	50.6863	3.42412e-09	1.03199e-07	neg	TRPM7	Arenaviridae	T3
MRPL38	1.03223	0.279113	0.000217094	0.00518276	0	3	0.635807	0.727673	30.7758	2.79733e-05	0.000212211	0.708329	0.99431	1	pos	MRPL38	Arenaviridae	T3
HRH2	1.5447	0.418027	0.000219697	0.00523863	0	3	1.01648	0.601553	28.0762	9.09094e-05	0.000561878	0.257225	0.999678	1	pos	HRH2	Arenaviridae	T3
PRKCH1	-1.00117	0.271019	0.000220668	0.00524928	0.0280165	4	3.29286	0.348638	4.99057	0.758584	0.890994	39.0907	4.72846e-06	4.40486e-05	neg	PRKCH	Arenaviridae	T3
LILRA1	1.1057	0.299705	0.000224868	0.00532499	0	2	0.00164272	0.96767	17.9308	0.00127314	0.00470065	0.262959	0.992078	1	pos	LILRA1	Arenaviridae	T3
RPL31	-1.0045	0.272301	0.000225183	0.00532499	0	2	0.0130524	0.909042	6.02885	0.197004	0.297052	44.4826	5.09306e-09	1.4174e-07	neg	RPL31	Arenaviridae	T3
TMEM38B	0.8638	0.234226	0.000226126	0.00534095	0	3	0.334712	0.845898	23.2753	0.000709335	0.00292005	1.68818	0.94603	1	pos	TMEM38B	Arenaviridae	T3
GORAB	1.75566	0.476491	0.000229097	0.00539837	0	3	0.0116887	0.994173	27.9766	9.49191e-05	0.000582564	0.0867853	0.999987	1	pos	GORAB	Arenaviridae	T3
GIMAP6	1.90331	0.517285	0.000233774	0.0055021	0.412022	4	5.10484	0.164279	57.4338	1.48175e-09	5.14032e-08	0.0784384	1	1	pos	GIMAP6	Arenaviridae	T3
HCFC11	1.01024	0.274676	0.000235132	0.00552754	0	4	2.36349	0.500468	33.917	4.20572e-05	0.000298433	1.98785	0.981382	1	pos	HCFC1	Arenaviridae	T3
ZNF613	2.07838	0.565537	0.000237801	0.00558372	0.633324	4	6.27289	0.0990625	61.4666	2.40106e-10	1.12098e-08	0.22103	0.999994	1	pos	ZNF613	Arenaviridae	T3
RNF14	2.36375	0.643373	0.000238782	0.0055973	0.713219	3	6.05373	0.0484673	56.3774	2.44176e-10	1.13156e-08	0.0393698	0.999999	1	pos	RNF14	Arenaviridae	T3
PIK3IP1	-0.983134	0.267604	0.00023894	0.0055973	0	4	0.316936	0.956812	3.39369	0.907282	1	56.1916	2.58853e-09	8.15837e-08	neg	PIK3IP1	Arenaviridae	T3
MAP7	-0.903665	0.246041	0.000239884	0.00561283	0	4	1.05527	0.787882	1.95935	0.982233	1	38.337	6.52231e-06	5.81879e-05	neg	MAP7	Arenaviridae	T3
ROCK2	1.32742	0.361473	0.000240414	0.00561867	0.176556	4	4.61383	0.202359	60.2541	4.1554e-10	1.74807e-08	1.12963	0.997289	1	pos	ROCK2	Arenaviridae	T3
MRPL42	1.11668	0.304219	0.000241935	0.0056476	0.0380735	3	2.26324	0.32251	37.4067	1.46695e-06	1.74896e-05	0.50726	0.997749	1	pos	MRPL42	Arenaviridae	T3
IL27RA	-0.929697	0.253418	0.000243857	0.00567259	0	4	2.48161	0.478624	1.76492	0.98739	1	45.5432	2.9027e-07	4.13707e-06	neg	IL27RA	Arenaviridae	T3
SCRN3	0.898525	0.245497	0.00025219	0.00583924	0.016264	4	3.18607	0.363817	34.6393	3.11016e-05	0.0002325	5.92656	0.655458	0.900471	pos	SCRN3	Arenaviridae	T3
PLA1A	1.30402	0.356433	0.000253676	0.00586006	0	3	1.66962	0.433957	43.8072	8.07227e-08	1.47711e-06	0.574943	0.996803	1	pos	PLA1A	Arenaviridae	T3
H3C3	1.71143	0.467851	0.000254128	0.00586373	0	2	0.424574	0.514664	24.14	7.48763e-05	0.00048137	0.0106587	0.999986	1	pos	H3C3	Arenaviridae	T3
TPCN2	0.920196	0.251733	0.00025673	0.00591012	0	4	1.39436	0.706857	62.5087	1.49725e-10	7.46088e-09	4.37257	0.822043	1	pos	TPCN2	Arenaviridae	T3
CCDC30	1.71634	0.470429	0.000263818	0.00605933	0	2	8.43805e-05	0.992671	19.1964	0.00071909	0.00295399	0.0798359	0.999224	1	pos	CCDC30	Arenaviridae	T3
LEF1	-1.111	0.304696	0.000266092	0.0061026	0.074613	4	3.73061	0.292061	1.59607	0.990995	1	62.7736	1.32769e-10	7.2092e-09	neg	LEF1	Arenaviridae	T3
ZNF443	1.22825	0.336873	0.000266313	0.0061026	0	2	0.000720463	0.978586	26.3451	2.6958e-05	0.000206152	1.51106	0.82468	1	pos	ZNF443	Arenaviridae	T3
BID1	1.11485	0.30598	0.000268909	0.00615503	0.0488067	3	2.37881	0.304402	30.175	3.64078e-05	0.000265318	2.17375	0.903045	1	pos	BID	Arenaviridae	T3
DNAH12	1.3918	0.382121	0.000270205	0.00617055	0	3	1.62934	0.442785	22.1614	0.00113196	0.00425966	0.389172	0.998938	1	pos	DNAH12	Arenaviridae	T3
CEP63	-1.22273	0.336	0.000273617	0.00623423	0.149847	4	4.49801	0.212468	1.40762	0.994138	1	44.6978	4.19855e-07	5.61549e-06	neg	CEP63	Arenaviridae	T3
TCF4	-0.701171	0.193028	0.00028071	0.00637134	0	3	1.04379	0.593394	12.6868	0.0482888	0.0907295	15.4994	0.0167089	0.0494532	neg	TCF4	Arenaviridae	T3
PLOD3	1.2471	0.34342	0.000281863	0.00638571	0	4	0.26303	0.966825	29.2937	0.000281573	0.00140105	0.312161	0.999978	1	pos	PLOD3	Arenaviridae	T3
TMEM208	1.61289	0.444639	0.000286263	0.00646505	0.218823	4	4.14373	0.246357	41.9274	1.39741e-06	1.67807e-05	0.336139	0.999971	1	pos	TMEM208	Arenaviridae	T3
CSGALNACT1	1.19408	0.329187	0.000286336	0.00646505	0	3	0.863535	0.64936	28.4898	7.59631e-05	0.000486817	0.561201	0.997012	1	pos	CSGALNACT1	Arenaviridae	T3
FGR	0.898147	0.248086	0.000294252	0.00659904	0	4	0.559448	0.90565	19.1549	0.0140529	0.0326594	1.11394	0.997421	1	pos	FGR	Arenaviridae	T3
CSRNP31	0.9283	0.256559	0.000296577	0.00663629	0.0412569	4	3.46043	0.325931	20.1473	0.00979278	0.0241699	1.94289	0.982713	1	pos	CSRNP3	Arenaviridae	T3
CEBPA	1.1019	0.304652	0.000298141	0.0066572	0	2	0.22306	0.636718	23.0723	0.000122484	0.000717373	1.73734	0.783923	1	pos	CEBPA	Arenaviridae	T3
RFC4	-1.49384	0.413018	0.000298178	0.0066572	0	3	0.158141	0.923975	0.170579	0.999903	1	26.5601	0.000175025	0.000971488	neg	RFC4	Arenaviridae	T3
APOBEC3A1	1.71478	0.474522	0.000301861	0.00672441	0	2	0.368928	0.543589	23.1706	0.000117067	0.000690444	0.0404185	0.999799	1	pos	APOBEC3A	Arenaviridae	T3
TNFRSF211	1.79205	0.496375	0.000305862	0.00679095	0.337365	3	3.7479	0.153516	43.3809	9.80513e-08	1.74467e-06	0.189787	0.999867	1	pos	TNFRSF21	Arenaviridae	T3
NPTX1	-1.11725	0.309545	0.000307	0.00680098	0.0271523	4	3.18401	0.364115	0.439256	0.999919	1	32.8171	6.64395e-05	0.0004228	neg	NPTX1	Arenaviridae	T3
SLC13A2	1.34849	0.37373	0.000308337	0.00682302	0	2	0.802408	0.370374	21.319	0.000273732	0.00137051	0.108454	0.998582	1	pos	SLC13A2	Arenaviridae	T3
YWHAG	1.13013	0.313247	0.000308831	0.00682639	0	4	0.762324	0.858456	52.1141	1.59984e-08	3.79217e-07	1.4052	0.994172	1	pos	YWHAG	Arenaviridae	T3
ZNF362	-1.20864	0.335567	0.000316058	0.00694627	0	4	2.95146	0.39917	31.2696	0.000125796	0.000732416	53.8499	7.38188e-09	1.92314e-07	neg	ZNF362	Arenaviridae	T3
ZNF6831	-1.51641	0.421045	0.00031634	0.00694627	0	3	0.870583	0.647076	0.102261	0.999979	1	28.2555	8.41027e-05	0.000517567	neg	ZNF683	Arenaviridae	T3
MSANTD1	2.77122	0.769771	0.000318149	0.00696883	0	2	0.522932	0.469594	27.1766	1.83094e-05	0.000149208	0.0367519	0.999833	1	pos	MSANTD1	Arenaviridae	T3
TP53RK	1.05141	0.292162	0.00031979	0.00698756	0.0202081	4	3.16339	0.367113	46.3254	2.06133e-07	3.22044e-06	3.61721	0.889905	1	pos	TP53RK	Arenaviridae	T3
ZNF317	-2.24471	0.624175	0.000322789	0.00704146	0.847006	4	6.81633	0.0779881	0.0982782	1	1	71.1031	2.96284e-12	3.28908e-10	neg	ZNF317	Arenaviridae	T3
EPB41L3	0.979212	0.272472	0.000325884	0.00709945	0	4	2.48522	0.477969	29.0003	0.000317055	0.00154034	0.832816	0.9991	1	pos	EPB41L3	Arenaviridae	T3
COQ7	0.967554	0.269245	0.000326159	0.00709945	0	2	0.734936	0.391288	17.8588	0.00131501	0.00482846	0.354454	0.986033	1	pos	COQ7	Arenaviridae	T3
FGD4	1.28711	0.358204	0.000326594	0.00710119	0.0618725	3	2.29539	0.317367	32.5652	1.27113e-05	0.000109388	0.448133	0.998414	1	pos	FGD4	Arenaviridae	T3
PXN	0.967164	0.269431	0.000331121	0.00718419	0.0147635	4	3.14342	0.370037	51.9299	1.7364e-08	4.01582e-07	4.75265	0.783657	1	pos	PXN	Arenaviridae	T3
CAMK1D	-1.07837	0.300545	0.000333161	0.00721413	0	2	0.616086	0.432505	0.379404	0.984128	1	20.0145	0.000496109	0.00240263	neg	CAMK1D	Arenaviridae	T3
CRY1	-1.25531	0.349865	0.000333232	0.00721413	0	3	1.70853	0.425597	1.08345	0.98225	1	42.4811	1.47733e-07	2.31167e-06	neg	CRY1	Arenaviridae	T3
EIF2AK2	3.09485	0.862844	0.000334753	0.007215	1.1851	3	5.6868	0.0582273	82.3039	1.19339e-15	3.66865e-13	0.00333762	1	1	pos	EIF2AK2	Arenaviridae	T3
ARTN	1.15459	0.3219	0.000334762	0.007215	0.024376	3	2.15178	0.340994	23.0476	0.00078068	0.00316165	1.29179	0.972108	1	pos	ARTN	Arenaviridae	T3
HEMGN1	-1.07176	0.298823	0.000335036	0.007215	0	4	0.889512	0.827958	0.489179	0.999877	1	27.468	0.000586739	0.00277365	neg	HEMGN	Arenaviridae	T3
BAG4	1.00111	0.279128	0.000335076	0.007215	0	3	0.874291	0.645877	44.7321	5.29032e-08	1.04561e-06	3.92976	0.686181	0.92744	pos	BAG4	Arenaviridae	T3
NDUFB3	2.61525	0.729181	0.000335077	0.007215	1.2442	4	7.31327	0.0625554	67.3632	1.64251e-11	1.14358e-09	0.136342	0.999999	1	pos	NDUFB3	Arenaviridae	T3
ZNF669	-1.67011	0.466052	0.000338989	0.00728353	0	2	0.715624	0.397583	0.0138351	0.999976	1	23.9057	8.34284e-05	0.000513892	neg	ZNF669	Arenaviridae	T3
ALG51	-1.53743	0.429891	0.000348473	0.00745523	0.300195	4	5.07061	0.166699	0.856222	0.999004	1	57.8307	1.23951e-09	4.49507e-08	neg	ALG5	Arenaviridae	T3
LOH12CR2	1.28429	0.359302	0.000351052	0.00750238	0	2	0.524045	0.469121	29.6061	5.88637e-06	5.73969e-05	0.437014	0.979336	1	pos	LOH12CR2	Arenaviridae	T3
FLVCR2	0.971401	0.271818	0.000351951	0.00751355	0	4	1.07663	0.782719	27.0817	0.000684386	0.00283604	1.26218	0.995989	1	pos	FLVCR2	Arenaviridae	T3
ARRDC1	0.966532	0.270615	0.00035479	0.00756271	0	3	0.252922	0.881209	20.7365	0.00204562	0.0068664	0.597514	0.996442	1	pos	ARRDC1	Arenaviridae	T3
TIMM10B1	1.74787	0.489399	0.000355011	0.00756271	0	2	0.0248366	0.874775	25.5225	3.94932e-05	0.000283562	0.120118	0.998267	1	pos	TIMM10B	Arenaviridae	T3
CDK5R1	-1.18149	0.330853	0.000355546	0.00756605	0	3	1.38929	0.499251	0.825826	0.991363	1	31.6929	1.8685e-05	0.000140574	neg	CDK5R1	Arenaviridae	T3
LDLRAP1	-1.26758	0.355058	0.000356908	0.00758695	0.114601	3	2.82208	0.24389	0.478644	0.998089	1	36.0156	2.7374e-06	2.75145e-05	neg	LDLRAP1	Arenaviridae	T3
KLHDC9	-2.24334	0.628565	0.000358365	0.00760983	0.803306	4	6.19424	0.102533	0.199849	0.999996	1	58.2916	1.00722e-09	3.81432e-08	neg	KLHDC9	Arenaviridae	T3
IQCE	1.01177	0.283548	0.000359374	0.00762315	0	3	0.126873	0.938534	22.2143	0.00110722	0.00418075	0.541034	0.997303	1	pos	IQCE	Arenaviridae	T3
ELF4	1.21636	0.341016	0.000361251	0.00765483	0.119803	4	4.02489	0.258789	47.0087	1.52755e-07	2.5143e-06	1.33047	0.995178	1	pos	ELF4	Arenaviridae	T3
CMTM2	1.51019	0.423687	0.000364683	0.00771938	0	3	1.16489	0.558532	28.7387	6.81691e-05	0.000445877	0.0851368	0.999988	1	pos	CMTM2	Arenaviridae	T3
IL6	1.83098	0.513895	0.000366712	0.00775411	0.443551	3	4.53265	0.103692	32.7142	1.19006e-05	0.000103406	0.182079	0.999883	1	pos	IL6	Arenaviridae	T3
AMFR	-1.02886	0.28889	0.000368841	0.00779089	0	4	2.09278	0.553374	3.63387	0.888555	0.992737	56.9578	1.83518e-09	6.1322e-08	neg	AMFR	Arenaviridae	T3
EFHD2	1.19351	0.335245	0.000370685	0.00782158	0.0631612	3	2.43601	0.295819	44.9129	4.87044e-08	9.70301e-07	0.985651	0.98615	1	pos	EFHD2	Arenaviridae	T3
DHDH	1.65879	0.466001	0.000371373	0.00782783	0	2	0.873192	0.350073	23.9436	8.19829e-05	0.00051694	0.0153853	0.999971	1	pos	DHDH	Arenaviridae	T3
TOR1AIP2	0.75224	0.2115	0.000375545	0.0078825	0	4	0.950212	0.813297	32.4328	7.7897e-05	0.000497138	25.3173	0.00137325	0.00579153	pos	TOR1AIP2	Arenaviridae	T3
STN1	1.07257	0.301777	0.000379177	0.00795038	0	3	0.414504	0.812815	54.7477	5.21226e-10	2.15634e-08	2.17538	0.902883	1	pos	STN1	Arenaviridae	T3
CREBBP	-0.490291	0.137981	0.000380413	0.00796794	0	2	0.519359	0.471115	14.7044	0.00535536	0.0148564	22.5328	0.000156961	0.000884238	neg	CREBBP	Arenaviridae	T3
PSPC1	-0.964402	0.271437	0.000380938	0.00797058	0	3	1.98872	0.369961	5.69842	0.457807	0.597415	64.3847	5.76073e-12	5.48148e-10	neg	PSPC1	Arenaviridae	T3
FXR2	1.07564	0.303243	0.000389476	0.0081277	0	4	0.264912	0.966487	30.394	0.000180022	0.00097038	0.825505	0.999129	1	pos	FXR2	Arenaviridae	T3
AFF41	-0.616657	0.173854	0.000389668	0.0081277	0	2	0.307758	0.579059	15.6716	0.00349297	0.0104894	24.9005	5.26807e-05	0.000344459	neg	AFF4	Arenaviridae	T3
ALKBH1	1.56669	0.44202	0.00039351	0.00818223	0.266558	4	4.55885	0.2071	66.9927	1.94541e-11	1.31774e-09	0.948609	0.998553	1	pos	ALKBH1	Arenaviridae	T3
VCPIP1	1.63945	0.462651	0.000394711	0.00819867	0.284982	3	3.7998	0.149584	50.7376	3.34391e-09	1.02012e-07	1.80194	0.936983	1	pos	VCPIP1	Arenaviridae	T3
FABP7	0.966604	0.272813	0.000395449	0.00820546	0	4	0.682209	0.87738	28.4473	0.000396257	0.0018333	1.24828	0.996142	1	pos	FABP7	Arenaviridae	T3
PWP1	-2.54256	0.717713	0.000396216	0.00821285	0.921353	3	5.63422	0.0597785	0.0183087	1	1	68.6792	7.62674e-13	1.12057e-10	neg	PWP1	Arenaviridae	T3
FYN	-1.3157	0.371499	0.000397703	0.00822765	0.312516	4	8.00913	0.0458234	0.95937	0.998492	1	41.3843	1.76647e-06	1.88254e-05	neg	FYN	Arenaviridae	T3
OSGEPL1	-1.03927	0.293456	0.000397886	0.00822765	0	3	1.26856	0.530316	2.11516	0.908809	1	29.9447	4.02712e-05	0.00027408	neg	OSGEPL1	Arenaviridae	T3
ZNF2811	-1.15641	0.326549	0.000398165	0.00822765	0	2	0.000780011	0.977719	1.0543	0.901454	1	24.4225	6.57145e-05	0.000418987	neg	ZNF281	Arenaviridae	T3
PARP10	0.975605	0.275739	0.000402956	0.00831117	0	2	0.819097	0.365444	41.0355	2.64276e-08	5.73829e-07	4.90189	0.297513	0.51623	pos	PARP10	Arenaviridae	T3
SAMD9L	2.19403	0.620188	0.000403651	0.00831117	0.692067	3	5.30758	0.070384	54.7777	5.14021e-10	2.13095e-08	0.0681036	0.999994	1	pos	SAMD9L	Arenaviridae	T3
MINPP1	2.32747	0.657958	0.000404063	0.00831117	0.304287	2	1.53986	0.214639	33.9612	7.58983e-07	9.88104e-06	0.011227	0.999984	1	pos	MINPP1	Arenaviridae	T3
ZBTB24	-0.911147	0.257788	0.000408578	0.00839076	0	3	0.495569	0.780528	0.583594	0.996668	1	21.9881	0.00121691	0.00520761	neg	ZBTB24	Arenaviridae	T3
MX1	4.92992	1.39545	0.000411087	0.00842877	4.84104	4	10.9909	0.0117751	105.653	2.97208e-19	3.29934e-16	0.00206044	1	1	pos	MX1	Arenaviridae	T3
NOTCH2	1.60417	0.454112	0.000411571	0.00842877	0.397793	4	5.87291	0.11796	56.9389	1.85085e-09	6.18456e-08	1.22895	0.996348	1	pos	NOTCH2	Arenaviridae	T3
TMEM33	1.11666	0.316136	0.000412081	0.00842877	0.157844	4	5.39809	0.144862	60.314	4.04442e-10	1.71948e-08	10.2389	0.248655	0.451816	pos	TMEM33	Arenaviridae	T3
RNPC31	-1.09483	0.310082	0.00041435	0.00846579	0	2	0.226121	0.634415	9.0656	0.0594806	0.108118	31.1923	2.79697e-06	2.79725e-05	neg	RNPC3	Arenaviridae	T3
METTL6	1.03893	0.294419	0.000417522	0.0085045	0.0290769	4	3.21959	0.358992	45.7833	2.61338e-07	3.95011e-06	6.78801	0.559668	0.812387	pos	METTL6	Arenaviridae	T3
C6orf47	1.61296	0.457331	0.000420472	0.00855587	0	2	0.00315081	0.955237	22.0397	0.00019681	0.00104547	0.0204141	0.999948	1	pos	C6orf47	Arenaviridae	T3
CST9	1.61512	0.458009	0.000421265	0.0085633	0	2	0.0773805	0.780879	22.2224	0.000180987	0.000974795	0.0156405	0.99997	1	pos	CST9	Arenaviridae	T3
PPIA	0.768481	0.21797	0.000422471	0.00857908	0.0409915	3	2.35761	0.307646	45.2607	4.1538e-08	8.43508e-07	14.3971	0.0255014	0.0706459	pos	PPIA	Arenaviridae	T3
TAPBP	1.62519	0.461069	0.000423757	0.00859645	0.439993	4	7.2006	0.0657714	64.6035	5.78059e-11	3.20855e-09	2.29097	0.970767	1	pos	TAPBP	Arenaviridae	T3
ANKFY11	1.46102	0.414655	0.00042594	0.00860579	0.287182	4	5.50413	0.138392	64.8142	5.25197e-11	2.99842e-09	2.69337	0.952104	1	pos	ANKFY1	Arenaviridae	T3
LSM41	-1.82677	0.519065	0.000432627	0.00872327	0.547559	4	6.70291	0.0819948	6.73494	0.565481	0.709319	75.8575	3.32116e-13	5.82135e-11	neg	LSM4	Arenaviridae	T3
ST7	1.16121	0.330058	0.000434498	0.00874334	0	3	1.18736	0.552291	21.6839	0.00138136	0.00501951	0.468018	0.998206	1	pos	ST7	Arenaviridae	T3
APLP2	0.703963	0.200285	0.000440088	0.00884691	0.0130502	4	3.20308	0.361361	26.6311	0.00081849	0.00328547	5.29096	0.726073	0.960694	pos	APLP2	Arenaviridae	T3
GPSM1	-0.973906	0.277146	0.000441332	0.00886301	0	4	1.70742	0.635285	1.67078	0.989496	1	47.2879	1.35124e-07	2.1378e-06	neg	GPSM1	Arenaviridae	T3
PPP1R15A	-1.0935	0.311249	0.000442623	0.00888002	0	4	2.48737	0.477577	1.27816	0.995808	1	39.9764	3.23634e-06	3.18251e-05	neg	PPP1R15A	Arenaviridae	T3
DRAP1	2.14793	0.611463	0.000443451	0.0088877	0.832093	4	7.27061	0.0637549	62.6152	1.42664e-10	7.18063e-09	0.178709	0.999998	1	pos	DRAP1	Arenaviridae	T3
RORA	-1.10945	0.316043	0.00044738	0.00895681	0.121588	3	3.29419	0.192609	7.41467	0.284194	0.404154	62.5634	1.35463e-11	1.09146e-09	neg	RORA	Arenaviridae	T3
NFX11	-0.851894	0.242692	0.000447795	0.00895681	0	3	0.685403	0.70985	19.8026	0.00300254	0.00927523	29.9505	4.01691e-05	0.000273571	neg	NFX1	Arenaviridae	T3
ITPRIPL2	0.732144	0.208639	0.000449551	0.0089816	0	3	0.789668	0.673792	32.1754	1.51014e-05	0.000126788	24.0439	0.000512645	0.00247492	pos	ITPRIPL2	Arenaviridae	T3
PMP22	0.915229	0.26094	0.000452446	0.00902272	0	4	1.3759	0.711194	32.7614	6.79934e-05	0.000445093	8.48223	0.387835	0.631548	pos	PMP22	Arenaviridae	T3
REC8	1.11221	0.317224	0.000454783	0.00905126	0	4	0.943383	0.814948	39.28	4.36086e-06	4.44586e-05	0.869223	0.998947	1	pos	REC8	Arenaviridae	T3
JUND	-1.02673	0.292902	0.000455983	0.00906612	0	2	0.00176922	0.966449	2.80017	0.591804	0.736098	21.3887	0.000265136	0.00140083	neg	JUND	Arenaviridae	T3
CAMK41	-2.04862	0.585302	0.000465068	0.00922839	0.563302	3	4.41816	0.109802	0.490849	0.997948	1	41.8724	1.94856e-07	2.93635e-06	neg	CAMK4	Arenaviridae	T3
RPS15A	-1.30791	0.373761	0.000466449	0.00923744	0.104666	2	1.54126	0.214431	15.0432	0.00461238	0.0131532	38.8911	7.33682e-08	1.3065e-06	neg	RPS15A	Arenaviridae	T3
VWF	0.512923	0.146628	0.000468552	0.00926126	0	3	0.898031	0.638256	25.7669	0.000246033	0.0012551	2.67403	0.848506	1	pos	VWF	Arenaviridae	T3
CTSF	-3.85473	1.10204	0.000469107	0.00926126	2.80712	4	9.1065	0.0279079	0.00545195	1	1	88.3507	1.00483e-15	7.17091e-13	neg	CTSF	Arenaviridae	T3
MFSD14B	2.53635	0.725147	0.000469275	0.00926126	0	2	0.130022	0.718409	24.407	6.61861e-05	0.000435613	0.0317731	0.999875	1	pos	MFSD14B	Arenaviridae	T3
ZNF586	-1.05833	0.30259	0.000469505	0.00926126	0	2	0.00403283	0.949365	0.646319	0.95778	1	23.852	8.55193e-05	0.000525475	neg	ZNF586	Arenaviridae	T3
SLC25A61	-2.54545	0.727953	0.000471012	0.00928182	1.06062	3	6.0317	0.0490042	0.0190568	1	1	50.1304	4.42642e-09	1.26963e-07	neg	SLC25A6	Arenaviridae	T3
FCAR	0.849494	0.242966	0.000471677	0.00928575	0.00661046	2	1.05477	0.304411	20.7264	0.00035877	0.0016988	2.33268	0.674825	0.917616	pos	FCAR	Arenaviridae	T3
SALL1	1.17486	0.336124	0.000473516	0.00930508	0	3	0.661608	0.718346	19.6759	0.00316208	0.00967607	0.486363	0.998001	1	pos	SALL1	Arenaviridae	T3
COMP	2.4076	0.688818	0.000473589	0.00930508	0.927093	3	5.77356	0.0557554	50.1265	4.43441e-09	1.30317e-07	0.0604192	0.999996	1	pos	COMP	Arenaviridae	T3
ST7L	0.795925	0.227757	0.000474733	0.00931839	0	4	2.01272	0.569771	40.8087	2.26347e-06	2.52251e-05	8.19083	0.415055	0.662732	pos	ST7L	Arenaviridae	T3
PELP1	-1.43858	0.412168	0.000482526	0.00943428	0.108467	4	3.55106	0.3142	0.599762	0.999735	1	37.2496	1.0354e-05	8.55994e-05	neg	PELP1	Arenaviridae	T3
IGF2R	1.26541	0.362637	0.000483962	0.0094531	0.0885195	3	2.54355	0.280333	42.9949	1.16914e-07	2.01688e-06	0.934451	0.987975	1	pos	IGF2R	Arenaviridae	T3
ZNF232	1.60404	0.459952	0.000487722	0.00950796	0	2	0.583681	0.444873	22.7371	0.000142897	0.000811878	0.0171183	0.999964	1	pos	ZNF232	Arenaviridae	T3
QTRT2	1.36737	0.39216	0.00048892	0.00952203	0	3	1.44088	0.486538	49.3683	6.29176e-09	1.73409e-07	55.0432	4.54327e-10	1.98869e-08	pos	QTRT2	Arenaviridae	T3
NAGK	1.805	0.517797	0.000490451	0.00954255	0.441594	4	5.1211	0.163141	47.0882	1.47517e-07	2.44824e-06	0.259119	0.999989	1	pos	NAGK	Arenaviridae	T3
CRYL1	-1.55079	0.444979	0.000491985	0.00956307	0.198712	4	3.99572	0.261927	0.565889	0.999787	1	39.6222	3.76685e-06	3.63444e-05	neg	CRYL1	Arenaviridae	T3
LEMD3	-1.85328	0.531924	0.000493781	0.00957934	0.472312	4	5.17769	0.159238	0.328188	0.999973	1	48.3	8.65673e-08	1.49377e-06	neg	LEMD3	Arenaviridae	T3
ATP6V1B2	1.76855	0.507777	0.000495946	0.00961203	0.383875	4	4.81344	0.185979	45.1907	3.38604e-07	4.93148e-06	0.333103	0.999972	1	pos	ATP6V1B2	Arenaviridae	T3
NINJ1	1.83284	0.526533	0.000499603	0.00966659	0.48878	4	5.37742	0.146157	48.5687	7.69021e-08	1.42155e-06	0.349255	0.999966	1	pos	NINJ1	Arenaviridae	T3
C9orf85	1.24333	0.357259	0.000501045	0.00968267	0	3	1.32483	0.515606	31.0848	2.4422e-05	0.000189883	32.9227	1.08513e-05	8.89741e-05	pos	C9orf85	Arenaviridae	T3
PRKDC	-1.18406	0.34027	0.000501871	0.00968786	0.025517	2	1.12064	0.289781	18.5989	0.000942139	0.00368628	36.6615	2.11494e-07	3.14722e-06	neg	PRKDC	Arenaviridae	T3
ZNF576	1.10557	0.31775	0.000502612	0.00968786	0	3	1.75648	0.415513	22.3419	0.0010497	0.00401052	0.345949	0.999242	1	pos	ZNF576	Arenaviridae	T3
CDIP1	-1.62315	0.46652	0.000502768	0.00968786	0	2	0.874236	0.349785	0.303683	0.989575	1	21.3565	0.000269075	0.0014179	neg	CDIP1	Arenaviridae	T3
MED30	-1.77492	0.510218	0.000503749	0.0096974	0.372264	3	3.85178	0.145746	0.217537	0.999802	1	30.7714	2.80275e-05	0.000201021	neg	MED30	Arenaviridae	T3
ADAM20	1.09767	0.315561	0.000504311	0.00969889	0	3	0.17303	0.917122	20.8612	0.00194294	0.00660606	0.281135	0.999583	1	pos	ADAM20	Arenaviridae	T3
NIBAN11	2.01158	0.578386	0.000505334	0.00970922	0.816296	4	8.15887	0.0428399	56.1392	2.65012e-09	8.34467e-08	0.288174	0.999984	1	pos	NIBAN1	Arenaviridae	T3
BTG2	-1.44889	0.416634	0.000505918	0.00971111	0.0776282	3	2.31862	0.313703	0.193226	0.99986	1	39.0658	6.94827e-07	8.61351e-06	neg	BTG2	Arenaviridae	T3
EPAS11	1.32378	0.380945	0.000510859	0.00979654	0.194199	4	4.52013	0.210502	42.8405	9.41313e-07	1.18896e-05	0.536911	0.999825	1	pos	EPAS1	Arenaviridae	T3
SPTB	0.821716	0.236539	0.00051294	0.009827	0	3	0.624166	0.731921	80.0212	3.537e-15	8.41384e-13	1.29943	0.971689	1	pos	SPTB	Arenaviridae	T3
ADM	1.70025	0.4895	0.000513827	0.00983456	0.457354	3	5.49984	0.063933	33.5716	8.13771e-06	7.53162e-05	0.191514	0.999864	1	pos	ADM	Arenaviridae	T3
RHOF1	-0.875561	0.252265	0.000518901	0.00992218	0.0402463	3	2.46576	0.291452	5.75262	0.451465	0.591087	33.8013	7.34869e-06	6.45933e-05	neg	RHOF	Arenaviridae	T3
CLEC9A1	-2.57593	0.743132	0.000527645	0.0100605	0	2	0.0287857	0.865275	0.0137184	0.999977	1	25.0213	4.9817e-05	0.000327126	neg	CLEC9A	Arenaviridae	T3
ADARB11	-0.868319	0.250587	0.000529969	0.0100952	0.0190075	3	2.18095	0.336057	20.2557	0.00249355	0.00799444	43.5255	9.17933e-08	1.5677e-06	neg	ADARB1	Arenaviridae	T3
YIPF61	0.839831	0.242471	0.000532929	0.0101298	0	4	2.5378	0.468498	48.7603	7.06704e-08	1.32346e-06	7.12814	0.522873	0.77548	pos	YIPF6	Arenaviridae	T3
ERAP2	0.736371	0.212822	0.000540099	0.0102455	0	4	2.34829	0.503333	29.0688	0.000308398	0.00150523	3.98773	0.858229	1	pos	ERAP2	Arenaviridae	T3
SMUG1	0.835148	0.241399	0.000540936	0.0102455	0	4	2.16886	0.538109	34.0107	4.04461e-05	0.000289261	2.70369	0.951556	1	pos	SMUG1	Arenaviridae	T3
CD79A	-2.33548	0.675524	0.000545643	0.0103151	0.534699	3	3.35895	0.186472	0.00828025	1	1	56.4281	2.38482e-10	1.17954e-08	neg	CD79A	Arenaviridae	T3
HLA-DOB	-1.18252	0.34225	0.000550012	0.010378	0	3	0.0660061	0.967536	37.4034	1.4691e-06	1.74928e-05	36.031	2.71865e-06	2.73536e-05	neg	HLA-DOB	Arenaviridae	T3
AHR	-1.43095	0.414272	0.000552063	0.0104069	0	3	0.516767	0.772299	0.100171	0.99998	1	26.4004	0.000187467	0.00103166	neg	AHR	Arenaviridae	T3
ARL11	0.91472	0.264851	0.000552927	0.0104134	0	2	0.441349	0.506472	24.4219	6.57325e-05	0.000433201	2.11843	0.713986	0.950555	pos	ARL11	Arenaviridae	T3
SAP301	1.48588	0.430328	0.000554599	0.010435	0.320544	4	5.30767	0.150605	63.5368	9.38868e-11	4.96308e-09	1.52826	0.992229	1	pos	SAP30	Arenaviridae	T3
NLK	1.03045	0.298626	0.000559265	0.0105087	0	3	0.960471	0.618638	19.9322	0.00284736	0.0089081	0.293985	0.999526	1	pos	NLK	Arenaviridae	T3
STAB11	1.25886	0.364851	0.000559877	0.0105087	0.226198	4	5.33935	0.148569	53.9265	7.13398e-09	1.93159e-07	1.47449	0.993123	1	pos	STAB1	Arenaviridae	T3
MEOX2	1.03624	0.300449	0.000562747	0.0105387	0	4	1.03011	0.793966	25.8005	0.0011361	0.00426968	0.632446	0.999676	1	pos	MEOX2	Arenaviridae	T3
C3orf62	1.4096	0.409075	0.000569298	0.0106415	0.0649717	2	1.16939	0.279528	24.8666	5.35147e-05	0.000363347	0.100991	0.998767	1	pos	C3orf62	Arenaviridae	T3
TFPI21	1.40732	0.408787	0.00057598	0.0107532	0.138215	3	2.68727	0.260895	43.5691	8.99875e-08	1.61848e-06	0.653403	0.995442	1	pos	TFPI2	Arenaviridae	T3
PLEKHA2	-0.939929	0.27305	0.000576727	0.0107532	0	3	1.24546	0.536479	1.0409	0.984014	1	42.8609	1.24274e-07	1.99964e-06	neg	PLEKHA2	Arenaviridae	T3
JMJD61	1.72348	0.500801	0.000578599	0.0107673	0.352062	3	3.63234	0.162647	49.4329	6.10694e-09	1.69957e-07	0.517022	0.997625	1	pos	JMJD6	Arenaviridae	T3
MIIP	-1.70289	0.494869	0.000579383	0.0107695	0	2	0.00323914	0.954614	0.169416	0.996609	1	28.0897	1.19618e-05	9.70838e-05	neg	MIIP	Arenaviridae	T3
ARSD	0.738273	0.214569	0.000580157	0.0107739	0	2	0.0126651	0.910396	22.6356	0.000149717	0.000841059	19.0208	0.000778598	0.00354476	pos	ARSD	Arenaviridae	T3
FAM184A1	-2.5084	0.729247	0.000582343	0.0108044	0.824763	3	4.12538	0.127112	0.127559	0.999959	1	58.8926	7.55345e-11	4.41324e-09	neg	FAM184A	Arenaviridae	T3
SNRK	-0.776396	0.225734	0.000582959	0.0108058	0	4	2.68287	0.443146	3.70568	0.882654	0.987968	41.4683	1.70368e-06	1.82633e-05	neg	SNRK	Arenaviridae	T3
PPP2R5C	-1.0596	0.308311	0.000588661	0.0108913	0.138994	3	4.01925	0.134039	17.4152	0.00787267	0.02028	41.1081	2.7571e-07	3.95495e-06	neg	PPP2R5C	Arenaviridae	T3
CXCL5	1.09904	0.320046	0.000594729	0.0109832	0.0806299	3	2.67626	0.262336	21.1507	0.00172366	0.005991	1.51138	0.958735	1	pos	CXCL5	Arenaviridae	T3
ENTPD3	1.0776	0.313904	0.000597191	0.0110084	0.0811712	4	3.75583	0.289066	33.4337	5.14349e-05	0.000351495	1.47242	0.993156	1	pos	ENTPD3	Arenaviridae	T3
FBXO391	1.51824	0.442356	0.00059877	0.0110273	0.151513	4	3.69379	0.296484	47.6041	1.17591e-07	2.02561e-06	0.169354	0.999998	1	pos	FBXO39	Arenaviridae	T3
LHFPL1	1.86661	0.543929	0.000599777	0.011033	0.213629	3	2.55857	0.278236	35.4086	3.59095e-06	3.76071e-05	0.0671459	0.999994	1	pos	LHFPL1	Arenaviridae	T3
VTI1B	1.46186	0.426007	0.000600183	0.011033	0.266876	3	3.93173	0.140035	54.0516	7.20233e-10	2.81088e-08	3.32883	0.766586	0.990233	pos	VTI1B	Arenaviridae	T3
ACOT71	-1.25145	0.364725	0.000600866	0.0110354	0	3	1.43087	0.48898	1.56225	0.955252	1	37.2212	1.59443e-06	1.72308e-05	neg	ACOT7	Arenaviridae	T3
ARG21	1.51419	0.441333	0.000601474	0.0110364	0.317337	4	5.07182	0.166613	46.1223	2.25304e-07	3.47647e-06	1.32513	0.995245	1	pos	ARG2	Arenaviridae	T3
MKS1	0.925839	0.270077	0.000607932	0.0111447	0	4	2.24957	0.522251	37.0918	1.10701e-05	9.71468e-05	3.01394	0.93348	1	pos	MKS1	Arenaviridae	T3
MDM2	0.423337	0.123546	0.000611279	0.0111855	0	4	0.29996	0.960036	22.5107	0.00405272	0.0118578	21.2299	0.00656115	0.0223271	pos	MDM2	Arenaviridae	T3
SORL1	-2.14229	0.625319	0.000612739	0.011202	0.568485	3	3.83264	0.147148	0.188791	0.999869	1	46.9392	1.92411e-08	4.34927e-07	neg	SORL1	Arenaviridae	T3
ADGRL2	-2.61872	0.764862	0.000617552	0.0112591	0	2	0.359432	0.548822	0.00614415	0.999995	1	26.5144	2.4918e-05	0.00018073	neg	ADGRL2	Arenaviridae	T3
PFKP	1.43895	0.420975	0.000630494	0.0114741	0.16993	3	2.90991	0.23341	36.1552	2.57162e-06	2.81722e-05	0.490106	0.997957	1	pos	PFKP	Arenaviridae	T3
ACOX1	0.753737	0.22067	0.000636224	0.011559	0	2	0.668912	0.413431	21.5761	0.000243359	0.00124329	11.0646	0.0258472	0.0715148	pos	ACOX1	Arenaviridae	T3
NR1H2	1.60667	0.470562	0.000639329	0.0115951	0.354483	4	4.99598	0.172091	42.369	1.15451e-06	1.4214e-05	0.170067	0.999998	1	pos	NR1H2	Arenaviridae	T3
ATP5MF	1.17519	0.344202	0.000639612	0.0115951	0	2	0.871867	0.350439	22.3406	0.000171439	0.000934707	0.257691	0.992379	1	pos	ATP5MF	Arenaviridae	T3
UGT8	0.971231	0.284485	0.000640183	0.0115951	0	3	1.092	0.579263	24.7468	0.000380346	0.00178155	1.00342	0.985482	1	pos	UGT8	Arenaviridae	T3
LRPPRC	-0.862151	0.252548	0.000640627	0.0115951	0	3	1.49998	0.47237	3.20697	0.782457	0.91071	42.012	1.82879e-07	2.78315e-06	neg	LRPPRC	Arenaviridae	T3
E2F6	1.83828	0.538589	0.00064219	0.0116065	0.553575	4	6.02945	0.110186	56.2649	2.50484e-09	7.98273e-08	1.59174	0.991078	1	pos	E2F6	Arenaviridae	T3
MT1L	1.81067	0.530514	0.000642418	0.0116065	0.0978408	2	1.18781	0.275772	25.6317	3.75432e-05	0.000271808	0.011031	0.999985	1	pos	MT1L	Arenaviridae	T3
TIPIN	1.17464	0.344217	0.000643699	0.0116192	0.0023117	4	3.01377	0.389507	30.7755	0.000154031	0.000858775	0.509802	0.999856	1	pos	TIPIN	Arenaviridae	T3
THTPA	2.67212	0.783098	0.000644306	0.0116196	1.46962	4	7.77929	0.0508002	66.2357	2.74807e-11	1.74323e-09	0.12114	0.999999	1	pos	THTPA	Arenaviridae	T3
FCHSD2	-1.21448	0.356207	0.000650855	0.0117271	0.130194	4	4.01629	0.259711	1.26424	0.995966	1	72.0398	1.927e-12	2.34788e-10	neg	FCHSD2	Arenaviridae	T3
HNRNPUL1	-1.96581	0.577232	0.000660254	0.0118332	0.454097	3	3.82179	0.147948	0.0461348	0.999998	1	64.3077	5.97301e-12	5.64176e-10	neg	HNRNPUL1	Arenaviridae	T3
FXYD5	-1.09158	0.320811	0.00066761	0.0119419	0.0323526	3	2.18864	0.334767	0.63324	0.99582	1	30.1048	3.75459e-05	0.000257726	neg	FXYD5	Arenaviridae	T3
NUDT7	1.25056	0.367572	0.000668398	0.0119419	0.0350091	3	2.17282	0.337425	30.0875	3.78304e-05	0.00027349	0.996565	0.985742	1	pos	NUDT7	Arenaviridae	T3
CDK9	1.11021	0.326332	0.000668753	0.0119419	0.198752	4	5.72748	0.125648	53.6309	8.13988e-09	2.15432e-07	3.30706	0.913637	1	pos	CDK9	Arenaviridae	T3
NRK	1.55325	0.4567	0.000671347	0.0119776	0	2	3.84033e-06	0.998436	18.3853	0.00103743	0.00397648	0.125009	0.998126	1	pos	NRK	Arenaviridae	T3
MSRB2	1.06658	0.313655	0.000672652	0.0119901	0	2	0.032461	0.85702	17.8831	0.00130073	0.00478394	0.460924	0.977192	1	pos	MSRB2	Arenaviridae	T3
ACP3	0.947216	0.278603	0.000674165	0.0119915	0.0184915	3	2.14757	0.341712	30.3631	3.35282e-05	0.000247675	1.31206	0.970988	1	pos	ACP3	Arenaviridae	T3
RPGRIP1	-1.57332	0.462779	0.000674528	0.0119915	0.00507908	2	1.01068	0.314741	0.0229949	0.999934	1	22.8055	0.000138472	0.000796932	neg	RPGRIP1	Arenaviridae	T3
NKX3-11	1.06004	0.311932	0.000678011	0.0120427	0	2	0.694162	0.404752	14.5151	0.00582032	0.0158904	0.265581	0.991926	1	pos	NKX3-1	Arenaviridae	T3
MFSD4B	0.831426	0.244832	0.000684021	0.0121171	0	3	0.928164	0.628712	31.2272	2.29382e-05	0.000179886	5.43311	0.489578	0.743483	pos	MFSD4B	Arenaviridae	T3
MRAS1	2.90411	0.855369	0.000685901	0.0121272	1.45164	3	6.77091	0.0338622	57.5722	1.39905e-10	7.05956e-09	0.0240883	1	1	pos	MRAS	Arenaviridae	T3
PANX1	0.821196	0.241873	0.000685905	0.0121272	0	3	1.83798	0.398923	29.6662	4.54888e-05	0.00031938	1.05634	0.983386	1	pos	PANX1	Arenaviridae	T3
SENP8	1.89614	0.559002	0.000693832	0.0122367	0.647012	4	6.27261	0.0990746	81.1277	2.89798e-14	5.03543e-12	0.520048	0.999845	1	pos	SENP8	Arenaviridae	T3
CASP4	2.83911	0.83711	0.000694958	0.0122434	1.94892	4	11.3141	0.0101431	107.061	1.52797e-19	1.79599e-16	0.275814	0.999987	1	pos	CASP4	Arenaviridae	T3
MAG1	2.4997	0.737109	0.000695809	0.0122434	0.962142	3	4.93342	0.0848634	49.0065	7.43365e-09	1.9953e-07	0.112155	0.999972	1	pos	MAG	Arenaviridae	T3
OTUB2	1.26631	0.373419	0.000696049	0.0122434	0.246509	4	5.75585	0.124112	46.0594	2.31602e-07	3.55717e-06	2.10005	0.97779	1	pos	OTUB2	Arenaviridae	T3
SLC11A11	1.18385	0.349338	0.000701867	0.0123192	0.170361	3	3.82374	0.147804	59.6181	5.3813e-11	3.04615e-09	1.91561	0.927294	1	pos	SLC11A1	Arenaviridae	T3
PLLP	1.26553	0.3736	0.000705585	0.0123459	0	3	1.70492	0.426364	26.151	0.00020867	0.00109756	0.167521	0.999908	1	pos	PLLP	Arenaviridae	T3
CIRBP	-0.68392	0.202015	0.000710489	0.0123991	0.000827348	4	3.01161	0.389839	12.5198	0.129476	0.207907	61.1126	2.81842e-10	1.34731e-08	neg	CIRBP	Arenaviridae	T3
IL23A	-3.73714	1.10409	0.000712288	0.0124197	2.87916	4	9.52329	0.0230849	0.0127265	1	1	85.2547	4.25595e-15	2.12606e-12	neg	IL23A	Arenaviridae	T3
DDR1	1.03031	0.304523	0.00071604	0.0124742	0	2	0.213572	0.643982	19.2926	0.000688448	0.00284815	0.740893	0.946192	1	pos	DDR1	Arenaviridae	T3
ZNF513	-1.19635	0.353671	0.000717859	0.012495	0	4	1.91724	0.589761	0.204053	0.999996	1	33.3017	5.43367e-05	0.000353782	neg	ZNF513	Arenaviridae	T3
LYRM1	2.04049	0.603474	0.000721594	0.0125491	0.225263	2	1.44695	0.229017	29.736	5.53909e-06	5.43625e-05	0.0245537	0.999925	1	pos	LYRM1	Arenaviridae	T3
SOX4	-0.993627	0.294153	0.00073034	0.0126791	0.0836293	3	2.88137	0.236766	19.8879	0.00289951	0.00902999	41.7508	2.05932e-07	3.08066e-06	neg	SOX4	Arenaviridae	T3
TMEM191C	-2.45379	0.726558	0.000732067	0.012687	0	2	0.0315666	0.858982	0.0162559	0.999967	1	23.9581	8.14334e-05	0.000503934	neg	TMEM191C	Arenaviridae	T3
ATF5	1.09827	0.325235	0.000733166	0.0126951	0	2	0.30164	0.582856	27.6108	1.49557e-05	0.000125856	16.1914	0.00277275	0.0106101	pos	ATF5	Arenaviridae	T3
CREB3	1.17137	0.346948	0.000734931	0.0127146	0	4	2.12425	0.547023	28.8176	0.00034134	0.00163174	0.768609	0.99933	1	pos	CREB3	Arenaviridae	T3
P2RY13	2.11212	0.62564	0.000735639	0.0127159	0.585571	3	4.07502	0.130353	41.1965	2.64863e-07	3.9968e-06	0.0921988	0.999984	1	pos	P2RY13	Arenaviridae	T3
ADAMTS19	1.14596	0.339478	0.000736427	0.0127185	0	3	1.93	0.380983	21.7741	0.00133042	0.00487253	0.568936	0.996896	1	pos	ADAMTS19	Arenaviridae	T3
BTBD61	-2.30656	0.683546	0.000739762	0.012754	0.576317	3	3.32283	0.18987	0.0807356	0.999989	1	43.6338	8.73684e-08	1.505e-06	neg	BTBD6	Arenaviridae	T3
TAGLN	-1.1352	0.336492	0.00074181	0.0127783	0.148222	4	4.5017	0.212139	0.858617	0.998994	1	35.8014	1.90929e-05	0.000142943	neg	TAGLN	Arenaviridae	T3
SELP	1.1691	0.34667	0.000745273	0.0128269	0	4	2.28013	0.516338	30.3639	0.000182245	0.000981302	0.357274	0.999963	1	pos	SELP	Arenaviridae	T3
PRPF4B	-1.5489	0.459662	0.000752645	0.0129315	0.362511	3	4.84838	0.0885497	1.24064	0.97483	1	45.8402	3.18549e-08	6.60295e-07	neg	PRPF4B	Arenaviridae	T3
RHOG	1.39227	0.41325	0.00075424	0.0129346	0.157973	4	3.89949	0.272524	35.9778	1.77253e-05	0.00014525	0.810599	0.999185	1	pos	RHOG	Arenaviridae	T3
STARD8	1.36473	0.4051	0.000754766	0.0129346	0	3	0.705528	0.702743	24.8855	0.000358529	0.00169806	0.239973	0.999737	1	pos	STARD8	Arenaviridae	T3
FRMD4B	1.01589	0.301645	0.000757603	0.0129667	0	3	1.19317	0.550688	25.8623	0.000236181	0.00121487	0.420606	0.998675	1	pos	FRMD4B	Arenaviridae	T3
TIAM1	-1.33665	0.396902	0.000757935	0.0129667	0.0555578	3	2.21477	0.330422	0.495739	0.99789	1	34.2944	5.90159e-06	5.35539e-05	neg	TIAM1	Arenaviridae	T3
ANKAR	-1.15419	0.342814	0.000760442	0.0129984	0	3	0.389851	0.822896	0.795229	0.992201	1	27.3883	0.000122454	0.000716718	neg	ANKAR	Arenaviridae	T3
SMG1	-0.654574	0.194491	0.000763869	0.0130458	0	2	0.264142	0.607289	2.8182	0.588695	0.732825	9.27633	0.0545517	0.134094	neg	SMG1	Arenaviridae	T3
TENT5C1	-1.54255	0.458583	0.000768974	0.0131106	0.337639	3	4.33857	0.114259	0.482553	0.998044	1	40.1863	4.18675e-07	5.60722e-06	neg	TENT5C	Arenaviridae	T3
TMEM2681	1.48347	0.441689	0.000783282	0.0133318	0.177756	3	2.77107	0.25019	32.7525	1.17003e-05	0.000102049	0.69109	0.994681	1	pos	TMEM268	Arenaviridae	T3
RGMB	-0.93571	0.278963	0.00079581	0.0135264	0	3	0.731297	0.693746	7.12583	0.309367	0.433778	51.8139	2.03261e-09	6.66922e-08	neg	RGMB	Arenaviridae	T3
HYOU1	1.36058	0.405641	0.000796067	0.0135264	0	3	0.509105	0.775264	24.7282	0.00038337	0.00178858	0.185958	0.999875	1	pos	HYOU1	Arenaviridae	T3
ZNFX11	3.90854	1.16557	0.000798468	0.0135556	3.43557	4	12.5281	0.00577675	93.962	7.27844e-17	3.54726e-14	0.00957037	1	1	pos	ZNFX1	Arenaviridae	T3
ZMPSTE24	1.66557	0.496798	0.000800535	0.0135792	0.316296	4	4.45261	0.216556	45.1048	3.51551e-07	5.10515e-06	0.209353	0.999995	1	pos	ZMPSTE24	Arenaviridae	T3
ZNF687	1.16163	0.346615	0.000804181	0.0136295	0	4	2.44365	0.485561	29.9431	0.000216327	0.00113366	0.487838	0.999879	1	pos	ZNF687	Arenaviridae	T3
EIF4G3	-1.39019	0.415219	0.000813688	0.0137556	0.257252	3	4.05515	0.131654	1.56203	0.955268	1	41.4688	2.34071e-07	3.43913e-06	neg	EIF4G3	Arenaviridae	T3
VANGL1	-0.766123	0.228866	0.000815521	0.0137749	0	3	1.95415	0.37641	7.01097	0.319834	0.446199	31.9235	1.68779e-05	0.000128871	neg	VANGL1	Arenaviridae	T3
ZDHHC11	-1.1471	0.342836	0.000820111	0.0138408	0	2	0.661814	0.41592	0.326988	0.988006	1	19.6911	0.000574613	0.00272341	neg	ZDHHC11	Arenaviridae	T3
ZNF33A	-0.903178	0.270042	0.000824083	0.0138961	0	2	0.48638	0.485546	1.9568	0.743704	0.878084	47.2375	1.36076e-09	4.82961e-08	neg	ZNF33A	Arenaviridae	T3
WDR351	-1.13826	0.340361	0.000825014	0.0139	0	3	1.05696	0.589501	0.978362	0.986419	1	26.7811	0.000159136	0.000894976	neg	WDR35	Arenaviridae	T3
OGA	-1.27105	0.380208	0.00082867	0.0139499	0.219947	3	4.08864	0.129468	1.53871	0.956882	1	45.6551	3.46754e-08	7.07295e-07	neg	OGA	Arenaviridae	T3
SEPTIN1	-1.49434	0.447034	0.000829423	0.0139508	0.0225123	3	2.06211	0.35663	0.0682122	0.999994	1	33.0633	1.01956e-05	8.45348e-05	neg	SEPTIN1	Arenaviridae	T3
COCH1	-1.28095	0.383252	0.000830856	0.0139631	0.234447	4	5.17862	0.159175	2.24072	0.972728	1	45.0946	3.53119e-07	4.87295e-06	neg	COCH	Arenaviridae	T3
ZRANB11	-0.966058	0.289161	0.000835087	0.0140224	0	2	0.0165751	0.89756	3.2809	0.511965	0.654264	34.176	6.85735e-07	8.52667e-06	neg	ZRANB1	Arenaviridae	T3
ACVRL1	1.05533	0.316315	0.000848934	0.0142026	0	3	1.86709	0.393158	50.4931	3.74375e-09	1.13173e-07	1.98694	0.920895	1	pos	ACVRL1	Arenaviridae	T3
LACTB	1.99884	0.599181	0.00085008	0.0142026	0.532274	3	3.88182	0.143573	43.7953	8.11614e-08	1.48242e-06	0.227865	0.999774	1	pos	LACTB	Arenaviridae	T3
FEZ1	-0.922312	0.276574	0.000853693	0.0142391	0	4	0.273349	0.96496	1.80692	0.98637	1	52.3114	1.46543e-08	3.45854e-07	neg	FEZ1	Arenaviridae	T3
TTC30B	1.20413	0.361176	0.000856328	0.0142712	0	2	0.528593	0.467199	18.0869	0.00118675	0.00442914	0.135238	0.997814	1	pos	TTC30B	Arenaviridae	T3
UAP1L1	1.51539	0.454773	0.000861637	0.0143357	0	2	0.909034	0.340371	21.8239	0.000217266	0.00113739	0.0276144	0.999906	1	pos	UAP1L1	Arenaviridae	T3
UBE2D11	1.24079	0.37239	0.000862359	0.0143358	0.175737	3	3.45832	0.177433	46.8798	1.97736e-08	4.50017e-07	1.07818	0.982474	1	pos	UBE2D1	Arenaviridae	T3
ACOD1	2.37273	0.712344	0.000865734	0.014368	0	2	0.00713448	0.932686	23.6594	9.34628e-05	0.000576056	0.0207402	0.999947	1	pos	ACOD1	Arenaviridae	T3
IDO1	2.00681	0.602698	0.000869377	0.0144165	0.619406	4	5.49176	0.139132	51.9908	1.68997e-08	3.95769e-07	0.0513887	1	1	pos	IDO1	Arenaviridae	T3
ALDH3B1	0.931536	0.279845	0.000872344	0.0144537	0	2	0.168382	0.681554	25.7234	3.59786e-05	0.000262477	2.5007	0.644511	0.891623	pos	ALDH3B1	Arenaviridae	T3
ZNF189	1.28681	0.386678	0.00087514	0.014488	0.165684	4	4.10003	0.250863	34.0664	3.95157e-05	0.000283622	0.647636	0.999646	1	pos	ZNF189	Arenaviridae	T3
ZNF311	1.55575	0.467837	0.000882901	0.0145689	0.265516	3	3.33138	0.18906	43.0558	1.13716e-07	1.96734e-06	0.780938	0.992575	1	pos	ZNF311	Arenaviridae	T3
GADD45G	1.22793	0.369259	0.000882967	0.0145689	0	3	1.25521	0.533869	24.2734	0.000465107	0.00208661	0.299852	0.999498	1	pos	GADD45G	Arenaviridae	T3
SLC66A3	-1.01215	0.30439	0.000883674	0.0145689	0	4	1.66714	0.644265	1.6589	0.989745	1	32.3766	7.9728e-05	0.000494185	neg	SLC66A3	Arenaviridae	T3
HPR1	1.48766	0.447646	0.000889562	0.0146539	0	2	0.00969771	0.921554	20.1712	0.000461989	0.00207589	0.0326668	0.999868	1	pos	HPR	Arenaviridae	T3
JUN	-0.850612	0.256158	0.000898067	0.0147575	0.0729513	2	2.05855	0.151354	7.0362	0.133988	0.21405	18.9146	0.000816906	0.00369308	neg	JUN	Arenaviridae	T3
MARCKSL1	-1.91178	0.575816	0.000899759	0.0147732	0.282392	3	2.70032	0.259199	0.0492948	0.999998	1	35.9372	2.83521e-06	2.83124e-05	neg	MARCKSL1	Arenaviridae	T3
TTPAL	0.980744	0.295692	0.000910625	0.0149148	0	4	0.756622	0.859812	35.0572	2.61042e-05	0.000200698	42.3263	1.17604e-06	1.32467e-05	pos	TTPAL	Arenaviridae	T3
LAPTM4B	0.993311	0.299639	0.000916332	0.014996	0.101158	4	4.1652	0.244169	30.4499	0.00017596	0.000954145	2.01987	0.980397	1	pos	LAPTM4B	Arenaviridae	T3
DPP9	0.839125	0.25318	0.000918607	0.015014	0	3	0.495785	0.780444	17.4787	0.007676	0.0198527	0.65186	0.995472	1	pos	DPP9	Arenaviridae	T3
PDZK1	1.13346	0.342035	0.000920201	0.0150224	0	4	0.245017	0.970014	27.2257	0.000646239	0.00271	0.283775	0.999985	1	pos	PDZK1	Arenaviridae	T3
PRPF39	-1.48958	0.449682	0.00092461	0.0150821	0	2	0.334345	0.563112	0.0247411	0.999924	1	20.6965	0.000363701	0.00183661	neg	PRPF39	Arenaviridae	T3
MIPEP	0.993287	0.299974	0.000928822	0.0151384	0	4	2.45632	0.483238	27.2229	0.000646965	0.00271191	0.853339	0.999016	1	pos	MIPEP	Arenaviridae	T3
ALS2	-0.804409	0.242992	0.000931537	0.0151703	0	3	0.0338081	0.983238	7.10018	0.311682	0.436503	33.2662	9.31892e-06	7.8603e-05	neg	ALS2	Arenaviridae	T3
NENF	0.767425	0.232094	0.000944585	0.0153578	0	2	0.408953	0.522501	13.7866	0.00800824	0.0205497	1.00379	0.909221	1	pos	NENF	Arenaviridae	T3
PCF111	-1.75958	0.532519	0.000952281	0.0154703	0.473513	3	4.54959	0.102818	0.668459	0.995147	1	36.0133	2.74033e-06	2.75162e-05	neg	PCF11	Arenaviridae	T3
MED27	0.924148	0.279914	0.000961535	0.0155953	0	4	1.66628	0.644457	33.5076	4.98771e-05	0.000343552	4.30562	0.82855	1	pos	MED27	Arenaviridae	T3
SMURF1	0.996344	0.30224	0.000978844	0.0158375	0.0853862	4	3.88046	0.274665	41.9967	1.35617e-06	1.63148e-05	4.20635	0.838043	1	pos	SMURF1	Arenaviridae	T3
CEP70	-1.03912	0.315287	0.000981419	0.0158534	0.105159	4	4.06201	0.254845	7.29895	0.504749	0.646904	97.9187	1.13619e-17	2.52259e-14	neg	CEP70	Arenaviridae	T3
INTS4	0.762652	0.231496	0.000986129	0.0158964	0	4	1.06835	0.784719	33.9206	4.1994e-05	0.000298091	34.9231	2.76149e-05	0.000198347	pos	INTS4	Arenaviridae	T3
UBA7	1.90527	0.578452	0.000988635	0.0159185	0	2	0.571983	0.449472	24.375	6.71722e-05	0.000441089	0.0108468	0.999985	1	pos	UBA7	Arenaviridae	T3
CCT6A	-1.40793	0.428083	0.00100572	0.0161176	0.226903	3	3.37408	0.185066	0.908503	0.988844	1	35.4062	3.59487e-06	3.48872e-05	neg	CCT6A	Arenaviridae	T3
MYCBP	1.21275	0.369038	0.0010153	0.0162431	0	2	0.00481835	0.94466	32.3264	1.64066e-06	1.91546e-05	0.525935	0.970928	1	pos	MYCBP	Arenaviridae	T3
CDS2	0.878107	0.267263	0.00101782	0.0162704	0.0168542	3	2.14857	0.341543	43.1313	1.09868e-07	1.91403e-06	16.2449	0.012498	0.038474	pos	CDS2	Arenaviridae	T3
ANP32B	-1.56857	0.477666	0.00102406	0.016344	0.191223	3	2.72608	0.255882	0.0972043	0.999982	1	35.271	3.81861e-06	3.6702e-05	neg	ANP32B	Arenaviridae	T3
IDO2	1.36257	0.414987	0.00102562	0.0163559	0	3	1.73071	0.420903	26.1738	0.000206639	0.00108831	0.274149	0.999613	1	pos	IDO2	Arenaviridae	T3
EIF3B	0.822899	0.250675	0.00102808	0.016382	0	3	1.23435	0.539467	24.9716	0.000345618	0.00164864	10.0471	0.122682	0.25974	pos	EIF3B	Arenaviridae	T3
PARP141	2.25577	0.687212	0.00102891	0.0163823	1.02793	4	10.0321	0.0182956	96.5728	2.13821e-17	1.25664e-14	0.707153	0.999508	1	pos	PARP14	Arenaviridae	T3
ZNF346	-0.79966	0.243759	0.00103607	0.0164701	0	3	1.22352	0.542397	4.18301	0.651925	0.793735	33.4451	8.60773e-06	7.3788e-05	neg	ZNF346	Arenaviridae	T3
TRIM261	1.47294	0.449022	0.00103683	0.0164701	0.176603	3	2.58011	0.275256	53.9565	7.52772e-10	2.90384e-08	0.293308	0.999529	1	pos	TRIM26	Arenaviridae	T3
PCBD1	1.19426	0.364171	0.00104031	0.016498	0	3	0.696634	0.705875	23.3006	0.000701801	0.0028956	0.217038	0.999804	1	pos	PCBD1	Arenaviridae	T3
TPM3	0.85432	0.26065	0.00104675	0.016587	0.0997411	3	4.00991	0.134666	48.0006	1.18128e-08	2.91773e-07	6.68113	0.351345	0.585194	pos	TPM3	Arenaviridae	T3
GRN	1.39504	0.425683	0.00104852	0.0166018	0.316718	4	5.3738	0.146384	40.2501	2.87775e-06	3.1066e-05	0.932414	0.99864	1	pos	GRN	Arenaviridae	T3
SESN1	-0.972734	0.297034	0.00105727	0.0167271	0.0112135	4	3.08231	0.379108	1.26801	0.995923	1	29.6477	0.000243927	0.00130151	neg	SESN1	Arenaviridae	T3
S100A8	0.974474	0.297594	0.00105846	0.0167327	0	4	0.789654	0.85194	26.8657	0.000745729	0.00304229	0.78912	0.999262	1	pos	S100A8	Arenaviridae	T3
SLC7A7	1.11984	0.342048	0.00106061	0.0167534	0	4	0.584737	0.899917	26.8911	0.000738258	0.00301798	0.405654	0.99994	1	pos	SLC7A7	Arenaviridae	T3
CCM2	-1.209	0.369384	0.00106401	0.0167939	0.0355527	4	3.18998	0.363251	0.331889	0.999972	1	32.9602	6.26129e-05	0.00040139	neg	CCM2	Arenaviridae	T3
FAM155B	-1.47177	0.449782	0.00106715	0.0168301	0	2	0.710799	0.399179	0.0843553	0.999135	1	20.5289	0.000392578	0.00196492	neg	FAM155B	Arenaviridae	T3
HK3	1.19032	0.363808	0.00106851	0.0168383	0.130396	4	3.94415	0.267558	33.6746	4.65288e-05	0.00032497	1.24914	0.996132	1	pos	HK3	Arenaviridae	T3
PRTN31	1.59613	0.487999	0.0010726	0.0168656	0.0502942	2	1.11806	0.290337	22.8104	0.000138163	0.000790277	0.0755572	0.999304	1	pos	PRTN3	Arenaviridae	T3
H2BC4	1.45651	0.445622	0.00108124	0.0169587	0	2	0.047297	0.827835	19.8135	0.000543566	0.0023741	0.0287468	0.999898	1	pos	H2BC4	Arenaviridae	T3
CEACAM61	1.03717	0.317423	0.00108517	0.017007	0	2	0.000696786	0.978941	37.6154	1.34508e-07	2.28938e-06	0.868769	0.928998	1	pos	CEACAM6	Arenaviridae	T3
MCAT	1.07142	0.328148	0.0010944	0.0171248	0	3	1.08838	0.580311	30.7442	2.83643e-05	0.000214851	1.10294	0.981407	1	pos	MCAT	Arenaviridae	T3
FAM210B	-1.48061	0.454172	0.00111404	0.0173505	0	2	0.0607725	0.805279	0.207819	0.994961	1	40.9633	2.73523e-08	5.8144e-07	neg	FAM210B	Arenaviridae	T3
MIA3	1.01593	0.311772	0.00111974	0.0173904	0	3	1.02989	0.597532	46.0811	2.85251e-08	6.15539e-07	33.4236	8.69031e-06	7.44001e-05	pos	MIA3	Arenaviridae	T3
SLC9A7	-2.2289	0.684393	0.00112694	0.0174423	0.929326	3	6.17228	0.0456779	0.182532	0.999882	1	48.7374	8.41495e-09	2.15298e-07	neg	SLC9A7	Arenaviridae	T3
BPGM	-1.19787	0.367835	0.00112779	0.0174423	0	3	1.89574	0.387566	0.211134	0.999819	1	24.9454	0.000349498	0.00177792	neg	BPGM	Arenaviridae	T3
SLC25A39	-1.35165	0.415242	0.00113353	0.0175039	0	3	1.1321	0.567764	0.0910224	0.999985	1	26.4731	0.000181698	0.00100323	neg	SLC25A39	Arenaviridae	T3
GLMN2	-1.91866	0.58957	0.00113655	0.0175371	0.739558	4	6.48557	0.0902334	0.64337	0.999655	1	50.5071	3.26491e-08	6.73961e-07	neg	GLMN	Arenaviridae	T3
ZNF546	0.92121	0.283107	0.00113823	0.0175405	0	4	0.81874	0.84498	27.9259	0.000488553	0.00217422	1.38335	0.99448	1	pos	ZNF546	Arenaviridae	T3
PLA2G15	1.96358	0.60358	0.00114103	0.0175656	0.406329	3	3.16524	0.205436	37.9116	1.16896e-06	1.43565e-05	0.120433	0.999965	1	pos	PLA2G15	Arenaviridae	T3
STXBP41	-0.877594	0.269891	0.00114734	0.0176254	0	3	0.936101	0.626222	6.4606	0.373617	0.506536	67.6616	1.2323e-12	1.6094e-10	neg	STXBP4	Arenaviridae	T3
ANKRD35	-1.3178	0.405322	0.001149	0.0176254	0	3	0.176453	0.915553	0.119503	0.999966	1	24.0117	0.000519671	0.0025052	neg	ANKRD35	Arenaviridae	T3
C3	1.18355	0.364057	0.00114998	0.0176254	0	3	0.931611	0.627629	23.5694	0.000626569	0.00264528	0.159162	0.999921	1	pos	C3	Arenaviridae	T3
ZFYVE28	-0.86839	0.267187	0.00115357	0.0176529	0	2	0.854108	0.355393	0.538334	0.969663	1	18.2942	0.00108095	0.00470374	neg	ZFYVE28	Arenaviridae	T3
GFRA3	0.843731	0.259604	0.00115377	0.0176529	0	4	0.655493	0.883619	27.6916	0.00053658	0.00234873	1.19818	0.99666	1	pos	GFRA3	Arenaviridae	T3
ATOX1	3.58145	1.10218	0.00115635	0.0176716	1.518	2	2.63485	0.104542	50.5188	2.81368e-10	1.26628e-08	0.000773937	1	1	pos	ATOX1	Arenaviridae	T3
TNRC6C	-0.673839	0.207378	0.00115676	0.0176716	0	4	1.62626	0.653451	22.4287	0.00418066	0.0121616	42.5029	1.08954e-06	1.2505e-05	neg	TNRC6C	Arenaviridae	T3
TRIM63	-2.24312	0.690386	0.00115781	0.017674	0.545303	3	3.12767	0.209331	0.0210744	1	1	41.0091	2.88372e-07	4.11883e-06	neg	TRIM63	Arenaviridae	T3
CSF3R	1.09712	0.337759	0.00116121	0.0177124	0	3	1.24593	0.536352	24.4592	0.000429816	0.0019533	0.621887	0.996024	1	pos	CSF3R	Arenaviridae	T3
NIT11	1.43383	0.441712	0.00117004	0.0178019	0.178443	3	2.8303	0.24289	29.24	5.4793e-05	0.000371018	0.551632	0.997152	1	pos	NIT1	Arenaviridae	T3
WDR44	1.27255	0.392046	0.00117077	0.0178019	0.149267	4	3.92744	0.269406	41.767	1.49763e-06	1.776e-05	1.20745	0.996568	1	pos	WDR44	Arenaviridae	T3
TGM2	1.02572	0.316228	0.0011803	0.0178943	0.033291	3	2.20601	0.331871	53.2992	1.02127e-09	3.7513e-08	15.077	0.019666	0.0568363	pos	TGM2	Arenaviridae	T3
MORF4L2	0.820322	0.252942	0.00118228	0.0178973	0	3	1.48229	0.476568	25.6594	0.000257628	0.00130261	3.3689	0.761323	0.986048	pos	MORF4L2	Arenaviridae	T3
ACSM1	1.09339	0.337173	0.00118351	0.0179023	0	3	0.671588	0.71477	22.7817	0.000872974	0.00346726	0.476206	0.998116	1	pos	ACSM1	Arenaviridae	T3
MAP2K2	-1.08762	0.335463	0.0011863	0.0179309	0	3	1.12661	0.569325	0.483524	0.998033	1	70.1971	3.72551e-13	6.30874e-11	neg	MAP2K2	Arenaviridae	T3
TNPO12	-0.802539	0.247608	0.00119043	0.0179798	0.0583587	3	2.86572	0.238625	12.9269	0.0442116	0.0842491	28.0563	9.16962e-05	0.00055777	neg	TNPO1	Arenaviridae	T3
ZNF593	1.10172	0.339955	0.00119208	0.0179911	0	4	0.824653	0.843562	27.0465	0.000694026	0.00286885	0.327294	0.999974	1	pos	ZNF593	Arenaviridae	T3
CREB5	1.00884	0.3114	0.00119661	0.0180458	0	3	0.452158	0.797655	18.2773	0.00557533	0.01536	0.69131	0.994677	1	pos	CREB5	Arenaviridae	T3
LSMEM11	1.1906	0.367662	0.00120242	0.0180843	0	3	0.228785	0.891908	22.8754	0.000839294	0.00335953	0.331948	0.999327	1	pos	LSMEM1	Arenaviridae	T3
MYLIP	-2.3316	0.720027	0.00120279	0.0180843	1.51147	4	14.3553	0.00245933	0.611897	0.999714	1	66.625	2.30085e-11	1.69028e-09	neg	MYLIP	Arenaviridae	T3
TATDN3	1.15203	0.355787	0.00120383	0.0180843	0	3	1.55766	0.458944	33.0927	1.00637e-05	8.9814e-05	1.79512	0.937544	1	pos	TATDN3	Arenaviridae	T3
C14orf28	-2.01934	0.623661	0.00120424	0.0180843	0.616944	3	4.27312	0.118061	0.169772	0.999904	1	42.1256	1.73673e-07	2.65927e-06	neg	C14orf28	Arenaviridae	T3
ACO2	0.885659	0.273717	0.00121357	0.018152	0	4	2.29972	0.512575	44.1028	5.4406e-07	7.43598e-06	5.39259	0.714909	0.951403	pos	ACO2	Arenaviridae	T3
HELQ1	-0.977364	0.302061	0.00121365	0.018152	0	3	1.35414	0.508102	42.5648	1.42212e-07	2.38998e-06	24.8175	0.000369069	0.00185996	neg	HELQ	Arenaviridae	T3
GIMAP5	1.36264	0.421264	0.00121792	0.0182024	0	3	0.677104	0.712802	25.804	0.000242155	0.00123844	0.0958258	0.999982	1	pos	GIMAP5	Arenaviridae	T3
FSCN2	1.43606	0.444086	0.00122175	0.0182459	0	2	0.0743539	0.7851	19.4378	0.000644597	0.00270425	0.046822	0.99973	1	pos	FSCN2	Arenaviridae	T3
STAC3	1.17345	0.363044	0.00122821	0.0183287	0	3	0.0484975	0.976043	22.2136	0.00110755	0.0041812	0.160664	0.999919	1	pos	STAC3	Arenaviridae	T3
OGFR	2.0432	0.632331	0.00123263	0.018381	0.871316	4	7.47174	0.0582889	65.7837	3.37703e-11	2.0636e-09	32.6797	7.03309e-05	0.000444029	pos	OGFR	Arenaviridae	T3
LRPAP1	0.814363	0.252062	0.00123444	0.0183942	0	4	0.711512	0.870493	32.5646	7.37643e-05	0.00047547	6.42778	0.599429	0.850574	pos	LRPAP1	Arenaviridae	T3
PAPOLA	-1.54357	0.477835	0.00123641	0.0184099	0.458288	3	6.94633	0.0310188	6.56239	0.363217	0.495244	52.2301	1.67633e-09	5.74554e-08	neg	PAPOLA	Arenaviridae	T3
FAM47C	-1.45293	0.4502	0.00124961	0.0185787	0	2	0.939882	0.332308	0.035763	0.999842	1	20.9224	0.000328092	0.00168447	neg	FAM47C	Arenaviridae	T3
GAS5	-2.31779	0.718474	0.00125534	0.01865	0.471006	2	1.83457	0.175588	0.0137974	0.999976	1	33.9666	7.57038e-07	9.19024e-06	neg	GAS5	Arenaviridae	T3
PANK21	0.693527	0.215103	0.00126339	0.0187417	0	3	0.384845	0.824958	35.3291	3.7208e-06	3.87841e-05	4.16869	0.653859	0.899539	pos	PANK2	Arenaviridae	T3
ATP8B2	-1.38651	0.430111	0.00126585	0.0187643	0.353158	4	6.02549	0.110377	0.836669	0.999085	1	41.442	1.7231e-06	1.8432e-05	neg	ATP8B2	Arenaviridae	T3
MALSU11	-1.22891	0.381662	0.00128239	0.0189813	0	2	0.442794	0.505777	1.31136	0.859445	0.971732	20.5875	0.000382222	0.00192091	neg	MALSU1	Arenaviridae	T3
MT1X	1.56991	0.487948	0.00129368	0.0190918	0.402511	3	4.7448	0.0932565	39.119	6.78318e-07	8.99413e-06	0.868403	0.990113	1	pos	MT1X	Arenaviridae	T3
XPO4	-0.899095	0.279492	0.00129589	0.0191104	0	3	0.75633	0.685117	1.4173	0.964797	1	21.2674	0.00164226	0.00676613	neg	XPO4	Arenaviridae	T3
TGFB3	-0.827755	0.257381	0.0012996	0.0191348	0	4	2.05494	0.561082	1.1615	0.997008	1	22.6491	0.00384529	0.0140804	neg	TGFB3	Arenaviridae	T3
PTPN22	-0.766254	0.238272	0.00130043	0.0191348	0	4	1.62922	0.652783	13.0352	0.110643	0.181935	36.8702	1.21589e-05	9.84042e-05	neg	PTPN22	Arenaviridae	T3
LILRA5	0.770663	0.239721	0.00130519	0.0191909	0	3	0.269107	0.874106	28.5125	7.52157e-05	0.000482491	7.87871	0.247124	0.449608	pos	LILRA5	Arenaviridae	T3
AMPH1	0.816592	0.254343	0.0013246	0.0194334	0	4	2.61358	0.455115	32.5359	7.46462e-05	0.000480071	2.23282	0.973029	1	pos	AMPH	Arenaviridae	T3
IRF9	2.75673	0.858876	0.00132877	0.0194801	1.79747	4	10.3156	0.0160655	76.1149	2.94906e-13	3.60235e-11	0.1166	1	1	pos	IRF9	Arenaviridae	T3
CYP4F111	1.02495	0.319361	0.00133027	0.0194879	0	3	1.29274	0.523944	25.4703	0.000279341	0.00139301	0.673511	0.995045	1	pos	CYP4F11	Arenaviridae	T3
STX4	1.45342	0.45324	0.00134248	0.019638	0.404805	4	6.29894	0.0979383	38.1121	7.17767e-06	6.78128e-05	0.638092	0.999665	1	pos	STX4	Arenaviridae	T3
APOBEC3H1	2.49032	0.776657	0.00134379	0.0196427	0.654325	3	3.14191	0.207846	55.6681	3.3973e-10	1.47576e-08	0.0013051	1	1	pos	APOBEC3H	Arenaviridae	T3
GPR141	2.92448	0.912565	0.00135211	0.0197354	0.947764	2	2.30607	0.12887	41.7562	1.87401e-08	4.29924e-07	0.00464567	0.999997	1	pos	GPR141	Arenaviridae	T3
ACTN2	0.982621	0.30675	0.00135847	0.0197994	0	3	0.33864	0.844239	28.3113	8.20876e-05	0.000517274	18.4821	0.00513391	0.0180672	pos	ACTN2	Arenaviridae	T3
RNASEK	1.51984	0.474575	0.00136228	0.0198229	0.0180104	2	1.04147	0.307479	20.8714	0.000335805	0.00161183	0.12369	0.998165	1	pos	RNASEK	Arenaviridae	T3
MOAP1	-1.17489	0.366932	0.00136509	0.019838	0	3	1.49299	0.474025	0.200722	0.999844	1	24.0318	0.00051528	0.00248643	neg	MOAP1	Arenaviridae	T3
NEK7	-0.908654	0.283826	0.00136742	0.0198573	0	4	2.69896	0.440405	1.76818	0.987313	1	24.6433	0.00178624	0.00726789	neg	NEK7	Arenaviridae	T3
CUX1	0.755954	0.236198	0.00137185	0.0198929	0	2	0.450289	0.502198	28.0911	1.1954e-05	0.000103764	2.41379	0.660137	0.904598	pos	CUX1	Arenaviridae	T3
KCTD21	1.43484	0.448541	0.00137949	0.0199891	0	2	0.881539	0.34778	20.5761	0.000384215	0.00179002	0.0375153	0.999826	1	pos	KCTD21	Arenaviridae	T3
DPEP2	-1.8587	0.581214	0.00138406	0.0200408	0.551584	4	5.26162	0.153612	0.0884379	1	1	48.5211	7.85307e-08	1.38134e-06	neg	DPEP2	Arenaviridae	T3
SPINK7	1.42229	0.444788	0.00138535	0.020045	0	2	0.438339	0.507925	19.5367	0.000616334	0.00261477	0.0783202	0.999253	1	pos	SPINK7	Arenaviridae	T3
DNPEP	1.73355	0.542199	0.00138738	0.0200597	0.665893	4	8.54035	0.0360695	81.1558	2.86055e-14	5.01399e-12	4.0867	0.849218	1	pos	DNPEP	Arenaviridae	T3
USP45	1.00621	0.314824	0.00139301	0.0201266	0.0314219	4	3.2509	0.354536	24.3885	0.00197194	0.00667985	1.56026	0.991661	1	pos	USP45	Arenaviridae	T3
RRAS	2.42347	0.758496	0.00139784	0.0201819	1.08394	3	5.41061	0.0668498	56.2895	2.54385e-10	1.16585e-08	0.32692	0.999356	1	pos	RRAS	Arenaviridae	T3
UBE3C1	-0.669763	0.209638	0.00139903	0.0201845	0	4	2.14841	0.542181	7.14234	0.521356	0.664354	48.0544	9.64562e-08	1.62512e-06	neg	UBE3C	Arenaviridae	T3
TRIM62	0.688009	0.215372	0.00140062	0.0201928	0	3	1.44307	0.486005	27.4857	0.000117403	0.000691814	7.47629	0.279034	0.492767	pos	TRIM62	Arenaviridae	T3
GRIP1	1.50732	0.471982	0.00140514	0.0202288	0	2	0.783183	0.376169	23.2085	0.000115041	0.000680587	0.150425	0.997309	1	pos	GRIP1	Arenaviridae	T3
YIPF11	1.84032	0.576703	0.00141732	0.0203424	0.186457	2	1.34847	0.245545	26.4517	2.56543e-05	0.000197925	0.0112297	0.999984	1	pos	YIPF1	Arenaviridae	T3
RSAD1	-1.1206	0.351263	0.00142178	0.0203746	0	4	2.26569	0.519126	0.550083	0.999808	1	29.9062	0.000219604	0.00118566	neg	RSAD1	Arenaviridae	T3
RNF25	1.30802	0.410162	0.00142744	0.0204029	0	3	0.619739	0.733543	25.1202	0.000324396	0.00156913	0.0932981	0.999984	1	pos	RNF25	Arenaviridae	T3
KLRB1	-2.46493	0.773063	0.00143003	0.0204252	0.56712	2	1.80285	0.179368	0.00157615	1	1	34.9582	4.73804e-07	6.2001e-06	neg	KLRB1	Arenaviridae	T3
SLAMF8	1.92857	0.604914	0.00143174	0.020435	0.813503	4	7.18387	0.0662624	57.3117	1.56533e-09	5.40214e-08	0.333979	0.999972	1	pos	SLAMF8	Arenaviridae	T3
SLIRP	-2.12681	0.667314	0.00143699	0.0204515	0	2	0.29264	0.588534	0.0701895	0.999398	1	21.4134	0.000262161	0.00138695	neg	SLIRP	Arenaviridae	T3
DBT	0.658797	0.20684	0.00144723	0.0205827	0	4	1.76326	0.622962	36.8885	1.20654e-05	0.00010455	41.2932	1.83727e-06	1.94142e-05	pos	DBT	Arenaviridae	T3
BCL2L14	1.22731	0.385379	0.0014492	0.0205899	0.158893	3	2.97741	0.225665	87.6134	9.48138e-17	4.40597e-14	0.954858	0.987266	1	pos	BCL2L14	Arenaviridae	T3
MYC	0.457718	0.143746	0.00145151	0.0205996	0	3	1.47422	0.478495	8.99256	0.173997	0.267405	6.09279	0.412877	0.660309	pos	MYC	Arenaviridae	T3
RPS27	-0.992948	0.3119	0.00145481	0.0206317	0	2	0.0291408	0.864454	1.52706	0.821838	0.942113	32.1926	1.74731e-06	1.8661e-05	neg	RPS27	Arenaviridae	T3
ST6GALNAC5	0.862824	0.271059	0.00145679	0.0206451	0	4	0.676155	0.878798	30.8534	0.0001492	0.000840043	1.54043	0.992016	1	pos	ST6GALNAC5	Arenaviridae	T3
IGFBP71	1.1965	0.376168	0.00146894	0.0207877	0.180725	4	4.36404	0.224743	38.7493	5.47065e-06	5.3823e-05	2.99217	0.934848	1	pos	IGFBP7	Arenaviridae	T3
GLRX31	0.977194	0.307414	0.00147908	0.0209085	0	2	0.588013	0.443189	35.737	3.27759e-07	4.7945e-06	5.24356	0.263207	0.471908	pos	GLRX3	Arenaviridae	T3
SLC9A1	1.12162	0.352883	0.00148061	0.0209085	0.142799	3	3.22398	0.19949	34.5787	5.19999e-06	5.16689e-05	4.59825	0.596271	0.847116	pos	SLC9A1	Arenaviridae	T3
KRAS1	-0.639653	0.201562	0.00150624	0.0211956	0	2	0.0809041	0.776076	5.81204	0.213632	0.317784	32.6211	1.42798e-06	1.5623e-05	neg	KRAS	Arenaviridae	T3
GRAP	-0.981266	0.309617	0.0015281	0.0214578	0.0970731	4	3.95458	0.266411	1.62273	0.990478	1	31.8202	0.000100305	0.000602072	neg	GRAP	Arenaviridae	T3
TLR2	1.26262	0.398484	0.00153203	0.0214978	0.2175	3	3.36375	0.186025	23.6396	0.000608271	0.00258661	0.636021	0.995769	1	pos	TLR2	Arenaviridae	T3
SIN3B1	-0.919358	0.290193	0.0015344	0.021501	0	4	1.50813	0.680396	3.3872	0.907766	1	46.6883	1.75815e-07	2.68384e-06	neg	SIN3B	Arenaviridae	T3
PLEKHA4	1.01205	0.31988	0.00155692	0.0217626	0	3	0.56165	0.755161	24.1036	0.000499835	0.00221369	0.43951	0.998499	1	pos	PLEKHA4	Arenaviridae	T3
NUB1	1.58668	0.501718	0.0015643	0.0218014	0.52907	4	7.98558	0.0463107	67.4328	1.59112e-11	1.1195e-09	1.05014	0.997911	1	pos	NUB1	Arenaviridae	T3
ALCAM1	-0.961437	0.30428	0.00157923	0.0219625	0	3	1.91855	0.383171	18.3408	0.00543465	0.0150326	41.0565	2.82246e-07	4.04289e-06	neg	ALCAM	Arenaviridae	T3
DNAJC11	-0.893375	0.282763	0.00158068	0.0219646	0	3	0.681229	0.711333	0.751827	0.993304	1	23.9758	0.000527646	0.00253387	neg	DNAJC1	Arenaviridae	T3
TRERF1	-1.1081	0.350865	0.00158756	0.0220449	0.11651	3	2.89102	0.235625	1.79679	0.937407	1	43.5108	9.24107e-08	1.57419e-06	neg	TRERF1	Arenaviridae	T3
S100A4	1.15987	0.367361	0.00159228	0.022095	0	3	1.36084	0.506404	22.9044	0.000829126	0.00332349	0.388417	0.998944	1	pos	S100A4	Arenaviridae	T3
EXOC3L41	2.16466	0.685654	0.00159362	0.0220983	0.339245	2	1.48313	0.223286	23.1181	0.000119928	0.000704326	0.141567	0.99761	1	pos	EXOC3L4	Arenaviridae	T3
APLN	0.915646	0.29007	0.00159599	0.0221158	0	2	0.568302	0.450934	25.3947	4.19023e-05	0.000297545	1.17634	0.881979	1	pos	APLN	Arenaviridae	T3
ZNF610	1.84023	0.583186	0.00160237	0.0221713	0.200617	2	1.37467	0.241011	26.4241	2.59863e-05	0.000200022	0.0115292	0.999983	1	pos	ZNF610	Arenaviridae	T3
USP471	-0.684462	0.216921	0.00160303	0.0221713	0.0186583	3	2.26094	0.322881	13.6435	0.0338817	0.0678177	21.8848	0.00127045	0.00540783	neg	USP47	Arenaviridae	T3
TOX2	-1.57515	0.499271	0.00160552	0.0221713	0.199834	3	2.72373	0.256182	0.576128	0.996785	1	30.6704	2.92988e-05	0.000208568	neg	TOX2	Arenaviridae	T3
EIF3H1	-0.990047	0.313887	0.00160967	0.022213	0	4	0.355211	0.949331	1.3789	0.994541	1	41.1121	1.9864e-06	2.07487e-05	neg	EIF3H	Arenaviridae	T3
PROSER2	1.2351	0.39162	0.00161146	0.0222223	0	2	0.043302	0.835158	14.722	0.00531397	0.0147641	0.149481	0.997342	1	pos	PROSER2	Arenaviridae	T3
IGSF6	1.02558	0.325237	0.00161424	0.0222454	0.040221	4	3.30092	0.347514	26.8281	0.000756966	0.00308134	1.11072	0.997447	1	pos	IGSF6	Arenaviridae	T3
IKZF3	-0.882643	0.280032	0.00162191	0.0223356	0	4	0.53012	0.912226	1.59253	0.991063	1	44.5233	4.53022e-07	5.9633e-06	neg	IKZF3	Arenaviridae	T3
KLF13	-0.873689	0.277261	0.0016263	0.0223692	0	2	0.501779	0.47872	2.49978	0.644675	0.786995	20.1203	0.000472816	0.00230603	neg	KLF13	Arenaviridae	T3
APMAP	-1.45367	0.461321	0.00162659	0.0223692	0	3	0.579951	0.748282	0.165138	0.999912	1	24.0703	0.000506942	0.00244916	neg	APMAP	Arenaviridae	T3
PLA2G5	1.01069	0.320816	0.0016306	0.0223935	0.0799159	4	3.69712	0.296081	26.9117	0.000732225	0.00299699	1.21773	0.996464	1	pos	PLA2G5	Arenaviridae	T3
GLOD4	1.08365	0.34403	0.00163342	0.0223969	0	4	2.38871	0.49574	28.3193	0.000417195	0.00190815	0.481308	0.999885	1	pos	GLOD4	Arenaviridae	T3
RPL9	-1.47421	0.46805	0.00163453	0.0223969	0.433615	4	6.11303	0.106239	0.947964	0.998556	1	39.4266	4.09576e-06	3.90093e-05	neg	RPL9	Arenaviridae	T3
INPP4B	-0.80133	0.254428	0.00163533	0.0223969	0	4	2.13744	0.544375	17.105	0.0290343	0.0596018	60.7067	3.38657e-10	1.5774e-08	neg	INPP4B	Arenaviridae	T3
CACNG3	1.61637	0.513406	0.00164212	0.0224746	0.423594	4	5.05488	0.167822	41.6266	1.5912e-06	1.86812e-05	0.603087	0.999729	1	pos	CACNG3	Arenaviridae	T3
GPCPD1	-1.5075	0.479035	0.00164986	0.0225342	0.260088	3	3.16149	0.205822	0.429671	0.998592	1	27.4319	0.000120167	0.000705606	neg	GPCPD1	Arenaviridae	T3
SH2D1A	-0.946745	0.300995	0.00165867	0.0226236	0	2	0.269133	0.603914	9.74208	0.0450039	0.0854456	49.6981	4.17475e-10	1.87882e-08	neg	SH2D1A	Arenaviridae	T3
LGALS8	1.45008	0.46143	0.00167465	0.0227931	0.311542	3	4.57123	0.101711	73.0031	9.88471e-14	1.43128e-11	1.72431	0.943229	1	pos	LGALS8	Arenaviridae	T3
CEBPG	1.43839	0.457728	0.00167533	0.0227931	0.263631	3	3.44314	0.178785	36.2518	2.46278e-06	2.71137e-05	0.291825	0.999536	1	pos	CEBPG	Arenaviridae	T3
ABHD6	2.22697	0.708728	0.00167681	0.0227931	1.33105	4	9.66335	0.0216556	91.891	1.92019e-16	8.23596e-14	6.68919	0.570508	0.823603	pos	ABHD6	Arenaviridae	T3
STPG1	1.13371	0.360864	0.00168002	0.022799	0	3	0.318052	0.852974	21.8278	0.001301	0.00478405	0.670525	0.995105	1	pos	STPG1	Arenaviridae	T3
KDELR2	1.02497	0.326277	0.00168132	0.022799	0.198777	4	6.0365	0.109848	48.4559	8.08197e-08	1.47753e-06	2.89195	0.940954	1	pos	KDELR2	Arenaviridae	T3
FCGR2A	1.98948	0.633324	0.0016818	0.022799	0.436923	2	2.10943	0.146394	30.8143	3.34035e-06	3.53511e-05	0.0285562	0.999899	1	pos	FCGR2A	Arenaviridae	T3
ZNF436	0.975016	0.310507	0.00168902	0.0228503	0	3	1.14071	0.565325	20.4559	0.00229645	0.0074992	0.345904	0.999242	1	pos	ZNF436	Arenaviridae	T3
ADAR	3.87777	1.23541	0.00169609	0.0229305	4.02923	4	14.2504	0.00258336	100.157	3.96478e-18	2.93423e-15	0.016575	1	1	pos	ADAR	Arenaviridae	T3
PLCB2	-1.05993	0.337883	0.00170694	0.023046	0.0967649	3	2.74384	0.253619	0.703341	0.994419	1	29.4819	4.93031e-05	0.000324284	neg	PLCB2	Arenaviridae	T3
TBXT	1.06102	0.33844	0.00171832	0.0231595	0	4	1.60235	0.658857	25.903	0.00109122	0.00413449	0.831954	0.999103	1	pos	TBXT	Arenaviridae	T3
C12orf45	-1.38663	0.442472	0.00172541	0.0232013	0	2	0.402576	0.525762	0.037623	0.999825	1	19.2507	0.000701627	0.0032416	neg	C12orf45	Arenaviridae	T3
GRB101	1.19944	0.383039	0.00173985	0.023364	0.274338	4	5.97324	0.11292	39.2439	4.42887e-06	4.50596e-05	1.06781	0.997783	1	pos	GRB10	Arenaviridae	T3
PTCD2	1.74362	0.557084	0.00174865	0.0234665	0.44443	3	3.98491	0.13636	48.0922	1.13255e-08	2.82529e-07	0.64328	0.995634	1	pos	PTCD2	Arenaviridae	T3
ATG101	0.761829	0.243531	0.00175842	0.023536	0	3	0.141477	0.931705	33.5265	8.30228e-06	7.64793e-05	3.52304	0.740901	0.97037	pos	ATG10	Arenaviridae	T3
ENPP21	1.95685	0.625564	0.00175918	0.023536	0.533079	3	3.77819	0.151209	42.535	1.44158e-07	2.41253e-06	0.0515583	0.999997	1	pos	ENPP2	Arenaviridae	T3
DHRS9	3.93803	1.25893	0.0017596	0.023536	4.88108	4	16.1111	0.00107604	98.0237	1.0815e-17	6.88589e-15	0.0547722	1	1	pos	DHRS9	Arenaviridae	T3
C4orf33	1.59004	0.508318	0.00175972	0.023536	0.275134	3	3.05558	0.217015	49.746	5.28576e-09	1.51318e-07	0.130429	0.999956	1	pos	C4orf33	Arenaviridae	T3
S100A11	1.46379	0.46812	0.00176628	0.0236079	0.293857	3	3.57822	0.167109	29.9896	3.94882e-05	0.000283562	0.527457	0.997488	1	pos	S100A11	Arenaviridae	T3
TIMM23	1.17713	0.376547	0.00177131	0.0236592	0.116264	3	2.72162	0.256453	26.4033	0.000187234	0.00100384	0.580225	0.996721	1	pos	TIMM23	Arenaviridae	T3
NQO1	0.923634	0.295484	0.00177302	0.0236599	0	3	0.942985	0.62407	21.8122	0.00130951	0.00481092	0.721785	0.994009	1	pos	NQO1	Arenaviridae	T3
GRHPR	-1.4924	0.477589	0.00177883	0.0237122	0.495188	4	7.32613	0.0621984	0.669557	0.999599	1	44.0875	5.47697e-07	7.00645e-06	neg	GRHPR	Arenaviridae	T3
SNX19	1.14885	0.367937	0.00179385	0.0238964	0.123091	3	2.78633	0.248288	67.5562	1.2951e-12	1.29394e-10	25.7643	0.000246316	0.00131174	pos	SNX19	Arenaviridae	T3
NPAT1	-0.937208	0.300619	0.00182332	0.0242405	0	3	0.72181	0.697045	3.44438	0.751354	0.884711	72.7065	1.13741e-13	2.64755e-11	neg	NPAT	Arenaviridae	T3
PDK3	-0.868456	0.278636	0.00182817	0.0242801	0	3	0.464738	0.792653	8.82101	0.183897	0.280079	52.25	1.66095e-09	5.72225e-08	neg	PDK3	Arenaviridae	T3
RAB13	1.07218	0.34401	0.00182872	0.0242801	0	4	1.78268	0.618711	26.9824	0.000711956	0.00293024	0.708285	0.999505	1	pos	RAB13	Arenaviridae	T3
MARCHF1	0.763859	0.2452	0.00183787	0.0243369	0	4	2.39142	0.495233	30.4982	0.000172523	0.000939848	1.51134	0.992518	1	pos	MARCHF1	Arenaviridae	T3
ASAP3	1.11522	0.358066	0.0018421	0.0243767	0	4	1.41056	0.70306	37.5805	8.99769e-06	8.17979e-05	43.9548	5.80265e-07	7.38055e-06	pos	ASAP3	Arenaviridae	T3
PYDC1	3.02742	0.972922	0.00186027	0.0245521	1.09029	2	2.20347	0.137701	41.9612	1.69938e-08	3.95769e-07	0.000305508	1	1	pos	PYDC1	Arenaviridae	T3
EDAR1	-1.54676	0.497542	0.00187852	0.0247603	0.395859	4	5.01144	0.170962	0.328646	0.999973	1	39.2399	4.43643e-06	4.17667e-05	neg	EDAR	Arenaviridae	T3
HMOX11	2.74179	0.883023	0.00190276	0.025018	2.5198	4	19.1745	0.000251601	68.9483	7.95614e-12	6.18598e-10	0.0816921	1	1	pos	HMOX1	Arenaviridae	T3
CLDN9	1.03132	0.332168	0.00190396	0.025018	0	2	0.0269559	0.869587	15.0948	0.00450851	0.0129345	0.168093	0.99666	1	pos	CLDN9	Arenaviridae	T3
IFIT3	6.2669	2.01848	0.00190433	0.025018	10.0874	3	12.7529	0.00170111	112.045	7.60039e-22	2.05959e-18	0.000590967	1	1	pos	IFIT3	Arenaviridae	T3
PRCC	1.22294	0.394142	0.00191703	0.0251353	0.0464537	3	2.22134	0.329339	25.0135	0.000339491	0.00162523	0.450692	0.998388	1	pos	PRCC	Arenaviridae	T3
TECTA	0.883401	0.284976	0.00193573	0.0253637	0	3	0.382343	0.825991	25.6349	0.00026034	0.00131499	1.67485	0.947046	1	pos	TECTA	Arenaviridae	T3
KLHL6	0.801035	0.25848	0.0019416	0.0254073	0	2	0.932183	0.334296	24.3772	6.71067e-05	0.000440804	5.30207	0.257683	0.464881	pos	KLHL6	Arenaviridae	T3
FANCM1	-1.40492	0.453701	0.00195777	0.0256022	0.323727	3	4.19872	0.122535	33.8259	7.26854e-06	6.84126e-05	46.6392	2.20821e-08	4.85166e-07	neg	FANCM	Arenaviridae	T3
SLC43A21	0.902692	0.29156	0.00196101	0.0256111	0	3	1.2803	0.527213	42.589	1.40656e-07	2.3698e-06	3.97274	0.680366	0.9222	pos	SLC43A2	Arenaviridae	T3
TESPA1	1.34243	0.433621	0.00196243	0.0256128	0	2	0.538274	0.463149	14.1779	0.00674825	0.0179504	0.367921	0.985018	1	pos	TESPA1	Arenaviridae	T3
SEPTIN3	-1.39239	0.449928	0.0019702	0.0256924	0.248089	3	3.27213	0.194745	0.402859	0.998828	1	33.2814	9.2562e-06	7.81462e-05	neg	SEPTIN3	Arenaviridae	T3
COPS7A	1.04646	0.338165	0.0019712	0.0256924	0	4	2.02907	0.566395	25.5881	0.00123499	0.00458094	1.06768	0.997784	1	pos	COPS7A	Arenaviridae	T3
ZNF512B1	-1.10787	0.35803	0.00197238	0.0256924	0.0273822	3	2.13596	0.343702	0.417304	0.998704	1	21.1936	0.00169332	0.00694496	neg	ZNF512B	Arenaviridae	T3
PELI31	2.37804	0.768821	0.00198077	0.0257848	1.52968	4	8.83172	0.031614	63.897	7.97121e-11	4.29328e-09	0.131704	0.999999	1	pos	PELI3	Arenaviridae	T3
PHF8	0.777054	0.251268	0.00198457	0.0258175	0	3	0.796605	0.671459	29.1952	5.58739e-05	0.000377187	21.2512	0.00165335	0.00680618	pos	PHF8	Arenaviridae	T3
TNFAIP6	1.94948	0.630783	0.00199775	0.025972	0.93711	4	7.86067	0.0489807	52.5743	1.30359e-08	3.14506e-07	0.165058	0.999998	1	pos	TNFAIP6	Arenaviridae	T3
RRBP1	0.934915	0.302568	0.002002	0.0260104	0.0517527	4	3.42596	0.330493	40.8824	2.19288e-06	2.46031e-05	79.5856	5.92375e-14	1.57771e-11	pos	RRBP1	Arenaviridae	T3
MADD	-0.99828	0.323136	0.00200595	0.0260401	0.00641003	4	3.04235	0.385142	4.43008	0.816387	0.937693	39.3355	4.25855e-06	4.03865e-05	neg	MADD	Arenaviridae	T3
IL17RC	1.05339	0.341	0.00200745	0.0260401	0.0987392	4	3.73378	0.291683	37.2584	1.03155e-05	9.16105e-05	2.06637	0.978909	1	pos	IL17RC	Arenaviridae	T3
CELF4	0.755429	0.244579	0.00201039	0.0260517	0	2	0.499703	0.479631	18.6494	0.000920894	0.00361732	5.14009	0.273224	0.48538	pos	CELF4	Arenaviridae	T3
SNTB1	1.39721	0.452664	0.00202431	0.0261811	0.286926	3	3.99034	0.13599	43.9094	7.70411e-08	1.42224e-06	1.68365	0.946376	1	pos	SNTB1	Arenaviridae	T3
USP11	-1.4671	0.475416	0.00202912	0.0262258	0.341941	4	4.83035	0.184649	0.550814	0.999807	1	38.5781	5.8851e-06	5.34285e-05	neg	USP11	Arenaviridae	T3
GRK2	-0.991124	0.321194	0.00203039	0.0262258	0	3	1.2496	0.535369	1.06855	0.98288	1	43.5126	9.23359e-08	1.57419e-06	neg	GRK2	Arenaviridae	T3
LIMA1	0.911642	0.295524	0.00203664	0.0262896	0	3	0.524726	0.769232	19.4305	0.00349514	0.0104943	1.50588	0.959103	1	pos	LIMA1	Arenaviridae	T3
WDR261	-0.705281	0.228701	0.00204335	0.0263533	0	3	1.42448	0.490543	14.002	0.0296137	0.0606293	61.6354	2.09301e-11	1.54904e-09	neg	WDR26	Arenaviridae	T3
BASP1	-1.10294	0.357745	0.00204913	0.0263825	0	2	0.194225	0.659423	0.372846	0.984639	1	18.5572	0.000960061	0.00425553	neg	BASP1	Arenaviridae	T3
PXMP4	0.934935	0.303627	0.00207541	0.0266694	0	3	0.358352	0.835959	53.5398	9.13386e-10	3.43715e-08	1.09925	0.981569	1	pos	PXMP4	Arenaviridae	T3
ATP23	-0.8636	0.28057	0.00208382	0.026743	0.0211372	4	3.18646	0.363761	3.00581	0.933992	1	37.0894	1.1081e-05	9.0635e-05	neg	ATP23	Arenaviridae	T3
IMPDH2	-2.59974	0.844859	0.00209004	0.0268057	1.64126	4	8.28612	0.0404541	0.190811	0.999997	1	63.7413	8.55572e-11	4.92681e-09	neg	IMPDH2	Arenaviridae	T3
HSD17B7P2	1.35952	0.441914	0.0020949	0.0268336	0	2	0.660907	0.41624	19.1727	0.00072684	0.00297861	0.046065	0.999739	1	pos	HSD17B7P2	Arenaviridae	T3
NPRL21	-1.2105	0.393874	0.00211691	0.0270807	0	3	1.20362	0.547821	0.669065	0.995135	1	33.3012	9.17536e-06	7.76873e-05	neg	NPRL2	Arenaviridae	T3
WWC11	0.655149	0.213306	0.00213057	0.0272207	0	3	1.05322	0.590605	19.4629	0.00344933	0.0103849	3.84219	0.698022	0.936288	pos	WWC1	Arenaviridae	T3
ZNF347	0.882171	0.287263	0.00213381	0.0272358	0	3	0.459516	0.794726	29.5563	4.77264e-05	0.000331365	1.76219	0.94022	1	pos	ZNF347	Arenaviridae	T3
MRPS23	1.24825	0.406629	0.00214235	0.0273187	0.192864	4	4.22265	0.238404	44.2097	5.19343e-07	7.15371e-06	4.06621	0.851101	1	pos	MRPS23	Arenaviridae	T3
TGFBRAP1	-0.951409	0.310105	0.00215481	0.0274471	0	3	0.524317	0.769389	1.26367	0.973623	1	34.9993	4.31083e-06	4.08049e-05	neg	TGFBRAP1	Arenaviridae	T3
MAFB	1.15726	0.377285	0.00215983	0.027489	0.0999864	3	2.5878	0.274199	28.9065	6.33672e-05	0.000419968	0.815018	0.991665	1	pos	MAFB	Arenaviridae	T3
MPC1	1.08938	0.35538	0.00217389	0.0276504	0	3	1.50082	0.472173	20.5713	0.00218985	0.00723146	0.597026	0.99645	1	pos	MPC1	Arenaviridae	T3
IPMK1	0.964174	0.314573	0.00217654	0.0276664	0	3	1.51339	0.469216	24.3333	0.000453422	0.00204245	0.750777	0.993329	1	pos	IPMK	Arenaviridae	T3
RNF24	0.94551	0.308559	0.00218198	0.0277179	0	2	0.267577	0.604962	25.423	4.13564e-05	0.000294296	11.2864	0.0235265	0.0660541	pos	RNF24	Arenaviridae	T3
KANK2	0.787818	0.257195	0.00219044	0.027779	0	2	0.989242	0.319928	55.3145	2.7916e-11	1.76525e-09	3.32229	0.505408	0.759214	pos	KANK2	Arenaviridae	T3
RTL8A	1.15831	0.378158	0.00219096	0.027779	0	2	0.225643	0.634774	41.0141	2.66977e-08	5.78604e-07	0.936977	0.919197	1	pos	RTL8A	Arenaviridae	T3
TEX14	-0.986567	0.322126	0.00219368	0.0277796	0	3	1.63012	0.442612	0.357447	0.999167	1	25.5237	0.000273035	0.00143536	neg	TEX14	Arenaviridae	T3
ERLIN2	1.01998	0.333039	0.00219378	0.0277796	0.0785033	3	2.54167	0.280597	38.8309	7.72515e-07	1.00041e-05	58.7074	8.23602e-11	4.78407e-09	pos	ERLIN2	Arenaviridae	T3
ENO2	-1.10256	0.360053	0.00219698	0.0278024	0.0370312	4	3.22332	0.358458	1.0204	0.998116	1	28.5539	0.000379622	0.00190881	neg	ENO2	Arenaviridae	T3
PRKACB	-0.860558	0.281159	0.00220784	0.0279221	0	3	1.91353	0.384134	12.298	0.0556418	0.102191	36.125	2.60659e-06	2.63321e-05	neg	PRKACB	Arenaviridae	T3
CHADL	-1.35047	0.441352	0.00221442	0.02797	0	2	0.675322	0.411202	0.0479844	0.999717	1	19.0563	0.000766167	0.00349453	neg	CHADL	Arenaviridae	T3
MAX	0.692581	0.226435	0.00222352	0.0280672	0.0111629	4	3.14398	0.369955	64.61	5.76358e-11	3.20855e-09	10.7477	0.216407	0.405498	pos	MAX	Arenaviridae	T3
EPYC	1.0807	0.353383	0.00222706	0.0280941	0.0278361	4	3.16692	0.366598	28.493	0.000389034	0.00180657	0.664545	0.99961	1	pos	EPYC	Arenaviridae	T3
CFL1	0.983999	0.321803	0.0022299	0.0281122	0.09774	3	2.8935	0.235334	61.1902	2.57842e-11	1.67753e-09	3.22211	0.780498	0.999491	pos	CFL1	Arenaviridae	T3
BUB1	0.809019	0.264732	0.00224315	0.0282615	0	3	0.520364	0.770911	26.5683	0.000174409	0.000947561	10.9402	0.0902424	0.202405	pos	BUB1	Arenaviridae	T3
SEH1L	-0.898295	0.29413	0.0022576	0.0284255	0	3	0.505394	0.776703	2.14767	0.905629	1	34.6359	5.06905e-06	4.68717e-05	neg	SEH1L	Arenaviridae	T3
MIDEAS	-1.38163	0.452477	0.00226204	0.0284636	0	2	0.513072	0.473812	0.134253	0.997845	1	18.8594	0.000837557	0.00377278	neg	MIDEAS	Arenaviridae	T3
GAS2L1	0.767561	0.252327	0.00235071	0.029431	0	4	1.42463	0.699771	39.7718	3.53307e-06	3.70786e-05	6.58164	0.582367	0.835021	pos	GAS2L1	Arenaviridae	T3
FAM47A	1.32773	0.436606	0.00235784	0.0295017	0	2	0.0811351	0.775765	17.9604	0.00125631	0.00464709	0.045133	0.999749	1	pos	FAM47A	Arenaviridae	T3
PTBP21	-1.59625	0.525069	0.0023651	0.0295641	0.384213	3	3.71901	0.155749	0.781765	0.992554	1	32.2337	1.47174e-05	0.000115191	neg	PTBP2	Arenaviridae	T3
RBP31	1.52893	0.502938	0.00236578	0.0295641	0	2	0.000280867	0.986629	17.9734	0.00124898	0.00462513	0.0456359	0.999744	1	pos	RBP3	Arenaviridae	T3
EPOR	0.702374	0.231066	0.00236802	0.0295736	0.0307246	4	3.45598	0.326516	28.2957	0.000421162	0.00192314	12.147	0.144764	0.296929	pos	EPOR	Arenaviridae	T3
ST3GAL4	1.19833	0.394481	0.00238367	0.0297319	0.243019	4	4.98291	0.173053	41.0984	1.99814e-06	2.26729e-05	3.50661	0.898676	1	pos	ST3GAL4	Arenaviridae	T3
ILF3	-1.06547	0.350782	0.00238621	0.029745	0.238118	4	6.7316	0.080963	1.98819	0.981372	1	49.703	4.66047e-08	9.08541e-07	neg	ILF3	Arenaviridae	T3
CTSW1	-1.67083	0.550313	0.00239631	0.0298523	0.607878	4	6.29067	0.0982939	0.251897	0.999991	1	43.219	7.98838e-07	9.62168e-06	neg	CTSW	Arenaviridae	T3
HNRNPA1	-1.53784	0.506594	0.0024002	0.0298821	0.533292	3	6.79698	0.0334237	0.608779	0.996252	1	50.2003	4.2858e-09	1.24053e-07	neg	HNRNPA1	Arenaviridae	T3
TES	-0.755446	0.248883	0.00240262	0.0298936	0	4	0.576188	0.901861	5.29119	0.726048	0.862025	38.3378	6.51982e-06	5.81879e-05	neg	TES	Arenaviridae	T3
NFASC	1.21742	0.401237	0.00241194	0.0299909	0	2	0.0671254	0.795569	29.7741	5.44088e-06	5.36093e-05	15.8619	0.00321025	0.01204	pos	NFASC	Arenaviridae	T3
RRP1B	-1.36778	0.450948	0.00242036	0.0300769	0.407438	4	6.15802	0.10417	1.20949	0.996547	1	53.4031	9.01088e-09	2.28497e-07	neg	RRP1B	Arenaviridae	T3
VMP11	3.69715	1.21918	0.00242556	0.0300853	2.58726	3	4.75926	0.092585	56.3767	2.44262e-10	1.13156e-08	0.00874335	1	1	pos	VMP1	Arenaviridae	T3
HERC5	6.33406	2.08901	0.00242872	0.0301058	11.5575	4	15.791	0.00125151	127.151	1.10133e-23	4.40136e-20	0.000920853	1	1	pos	HERC5	Arenaviridae	T3
UBR5	-1.57911	0.520851	0.00243106	0.0301162	0.430987	3	4.25789	0.118963	0.991254	0.985942	1	30.8178	2.74623e-05	0.000197464	neg	UBR5	Arenaviridae	T3
PEX11G	1.00936	0.333075	0.00244217	0.030235	0	4	1.62604	0.653499	24.1439	0.00216785	0.00718136	1.31476	0.995373	1	pos	PEX11G	Arenaviridae	T3
CALM3	1.00666	0.332261	0.00244766	0.0302843	0	3	1.16719	0.557889	32.0185	1.61851e-05	0.000134418	1.64459	0.949318	1	pos	CALM3	Arenaviridae	T3
APEX1	-2.0344	0.671574	0.00245122	0.0303095	1.04501	4	7.94444	0.0471739	0.226068	0.999994	1	56.7571	2.00831e-09	6.61122e-08	neg	APEX1	Arenaviridae	T3
ZNF334	1.68871	0.557571	0.00245618	0.0303332	0.633962	4	6.66668	0.0833159	46.1687	2.20773e-07	3.41182e-06	0.360632	0.999962	1	pos	ZNF334	Arenaviridae	T3
RASSF41	1.24745	0.411903	0.00245767	0.0303332	0.27213	3	4.35588	0.113275	32.6451	1.22699e-05	0.000106092	28.5341	7.45127e-05	0.000466305	pos	RASSF4	Arenaviridae	T3
ZNF283	-1.06969	0.353231	0.00245944	0.0303361	0.104093	3	2.49505	0.287214	0.804067	0.991964	1	29.1668	5.65699e-05	0.000366768	neg	ZNF283	Arenaviridae	T3
CORO1C	0.868551	0.286835	0.00246133	0.0303407	0.0309928	4	3.28903	0.349173	35.5588	2.11447e-05	0.000167931	3.01419	0.933464	1	pos	CORO1C	Arenaviridae	T3
SLC6A6	0.611751	0.202052	0.00246427	0.0303582	0.0179455	4	3.3212	0.344703	25.004	0.00155212	0.00550877	7.38525	0.495693	0.749353	pos	SLC6A6	Arenaviridae	T3
SBF2	1.12577	0.37195	0.0024726	0.0304421	0.218327	4	5.08046	0.165999	44.5929	4.39489e-07	6.20626e-06	2.40247	0.966124	1	pos	SBF2	Arenaviridae	T3
TMEM176B	0.897948	0.29674	0.00247779	0.0304872	0	4	0.889809	0.827886	28.3449	0.000412923	0.00189331	1.92573	0.983205	1	pos	TMEM176B	Arenaviridae	T3
DCUN1D11	-0.624887	0.206521	0.00247997	0.0304952	0	2	0.688764	0.406585	7.50435	0.111518	0.183207	29.178	7.19286e-06	6.3428e-05	neg	DCUN1D1	Arenaviridae	T3
CD5L	1.50005	0.495833	0.00248381	0.0305237	0.357761	4	4.74024	0.191836	38.3754	6.41645e-06	6.16411e-05	0.245873	0.999991	1	pos	CD5L	Arenaviridae	T3
MARCHF3	-1.66117	0.549703	0.00251161	0.0308085	0.722068	4	8.1086	0.0438197	1.01385	0.998159	1	47.5584	1.19978e-07	1.95069e-06	neg	MARCHF3	Arenaviridae	T3
ANKRD22	2.0891	0.691523	0.0025193	0.0308839	0.953709	3	6.05219	0.0485046	47.2551	1.66423e-08	3.91489e-07	0.14348	0.999942	1	pos	ANKRD22	Arenaviridae	T3
EFNB1	1.15521	0.382442	0.0025226	0.0309053	0.0973335	4	3.58004	0.310528	30.3587	0.000182631	0.000983116	0.761552	0.999353	1	pos	EFNB1	Arenaviridae	T3
DCAF6	0.976399	0.323352	0.00253096	0.030963	0	3	0.65557	0.720518	24.1008	0.00050043	0.00221524	2.51401	0.866897	1	pos	DCAF6	Arenaviridae	T3
PPP6R2	-0.938242	0.310766	0.00253505	0.030963	0	3	1.77134	0.412438	17.3035	0.00823036	0.0209957	26.3957	0.000187851	0.00103321	neg	PPP6R2	Arenaviridae	T3
CUEDC1	1.89448	0.62789	0.00255107	0.0311396	1.0276	4	8.82126	0.0317642	45.4429	3.0328e-07	4.51911e-06	0.304917	0.99998	1	pos	CUEDC1	Arenaviridae	T3
OR11A1	1.3262	0.439598	0.00255427	0.0311596	0	2	0.664627	0.414931	18.6829	0.000907058	0.00357633	0.05248	0.999662	1	pos	OR11A1	Arenaviridae	T3
EZH1	-1.14677	0.380176	0.00255769	0.0311823	0.195317	4	4.51507	0.21095	12.924	0.114491	0.187336	46.8888	1.61009e-07	2.49983e-06	neg	EZH1	Arenaviridae	T3
PDGFD1	-0.896352	0.297183	0.00255994	0.0311893	0	4	2.75292	0.431309	2.50886	0.961316	1	27.3364	0.000618363	0.0029005	neg	PDGFD	Arenaviridae	T3
CLU	1.00188	0.332256	0.00256648	0.0312322	0.0792189	3	2.55071	0.279331	19.5378	0.00334552	0.0101242	0.935601	0.987936	1	pos	CLU	Arenaviridae	T3
JAG2	1.07095	0.355186	0.00256834	0.0312359	0	2	0.729268	0.393121	13.6529	0.00848943	0.0215274	0.192783	0.995642	1	pos	JAG2	Arenaviridae	T3
RBM38	-1.50227	0.498331	0.00257324	0.0312765	0.451406	4	5.7684	0.123438	0.430334	0.999925	1	47.3587	1.3099e-07	2.09229e-06	neg	RBM38	Arenaviridae	T3
SCGB2A2	1.32586	0.440067	0.00258801	0.0313767	0	2	0.757988	0.383959	18.7939	0.000862701	0.00343123	0.0545532	0.999635	1	pos	SCGB2A2	Arenaviridae	T3
SLC31A11	1.08241	0.359273	0.00258862	0.0313767	0.190065	3	4.07447	0.130389	26.3626	0.000190542	0.00101899	1.09607	0.981707	1	pos	SLC31A1	Arenaviridae	T3
FAM118B	2.51571	0.835086	0.00259091	0.0313767	1.82523	4	10.9504	0.011997	75.6893	3.58916e-13	4.19407e-11	1.76753	0.987328	1	pos	FAM118B	Arenaviridae	T3
PTCRA1	0.991497	0.329146	0.00259252	0.0313772	0	3	0.28938	0.86529	32.0917	1.56705e-05	0.00013107	32.9319	1.08072e-05	8.8649e-05	pos	PTCRA	Arenaviridae	T3
TMEM71	-1.17172	0.389048	0.00259729	0.0314088	0.0856595	4	3.47905	0.32349	0.746255	0.9994	1	31.2484	0.000126893	0.000738373	neg	TMEM71	Arenaviridae	T3
USP48	-0.581386	0.19307	0.00260152	0.0314291	0	4	2.87646	0.411068	14.7258	0.0647024	0.115912	32.6154	7.22289e-05	0.000454543	neg	USP48	Arenaviridae	T3
BACH2	-1.03755	0.344655	0.00260906	0.0314797	0	3	0.976069	0.613832	1.57529	0.954337	1	28.1734	8.71527e-05	0.000533707	neg	BACH2	Arenaviridae	T3
PTPN12	0.813618	0.270273	0.00260944	0.0314797	0	4	2.71038	0.438466	24.0938	0.00221021	0.00728424	1.59541	0.991008	1	pos	PTPN12	Arenaviridae	T3
TRAPPC4	2.65879	0.883263	0.00261079	0.0314797	0.905743	2	2.37226	0.123508	38.2056	1.01631e-07	1.7924e-06	0.0101466	0.999987	1	pos	TRAPPC4	Arenaviridae	T3
PTS	-1.19574	0.39725	0.00261202	0.0314797	0.14662	4	3.89324	0.273226	1.10409	0.997501	1	31.1956	0.000129675	0.000751717	neg	PTS	Arenaviridae	T3
FNIP21	1.26455	0.420273	0.00262209	0.0315759	0.23758	3	3.79119	0.150229	38.5141	8.91158e-07	1.14002e-05	0.904203	0.988984	1	pos	FNIP2	Arenaviridae	T3
MGST11	0.765976	0.25472	0.00263734	0.0317269	0	3	0.130016	0.93706	30.8704	2.68348e-05	0.000205367	5.82721	0.442822	0.693363	pos	MGST1	Arenaviridae	T3
ZP3	-1.02382	0.340484	0.00263888	0.0317269	0.00249376	2	1.00724	0.315565	0.317381	0.988665	1	18.4588	0.00100361	0.00441528	neg	ZP3	Arenaviridae	T3
AP5B1	1.3362	0.444571	0.0026507	0.0317646	0	3	0.732823	0.693218	21.8603	0.0012835	0.00473278	0.323406	0.999375	1	pos	AP5B1	Arenaviridae	T3
H2BC15	0.951966	0.31674	0.00265133	0.0317646	0	3	1.49156	0.474364	24.7294	0.000383165	0.00178804	1.55957	0.95544	1	pos	H2BC15	Arenaviridae	T3
PPP2CB	1.68493	0.560631	0.00265214	0.0317646	0.762446	4	8.64219	0.0344465	50.0105	4.06782e-08	8.28355e-07	1.4459	0.99357	1	pos	PPP2CB	Arenaviridae	T3
ADAMTS13	-0.797204	0.265459	0.00267227	0.0319362	0	3	0.457484	0.795534	6.66296	0.353144	0.484285	32.6207	1.24034e-05	0.000100018	neg	ADAMTS13	Arenaviridae	T3
PLA2G12A	0.769032	0.256227	0.0026877	0.0320822	0.0169999	3	2.16575	0.338621	39.306	6.23394e-07	8.34338e-06	5.0611	0.536001	0.788919	pos	PLA2G12A	Arenaviridae	T3
NRBF2	0.928482	0.309425	0.00269388	0.0321277	0	3	0.402748	0.817607	20.7164	0.00206265	0.006905	0.583581	0.996668	1	pos	NRBF2	Arenaviridae	T3
KCNJ151	2.28212	0.76056	0.00269473	0.0321277	1.57783	4	11.5776	0.00897935	85.3637	4.04529e-15	9.43985e-13	0.333513	0.999972	1	pos	KCNJ15	Arenaviridae	T3
SGMS1	1.08079	0.360506	0.00271779	0.0323255	0	3	0.987952	0.610195	21.091	0.00176678	0.00611191	0.413733	0.998736	1	pos	SGMS1	Arenaviridae	T3
ATP6V1D	0.908266	0.303222	0.00274103	0.0325147	0.0728058	4	3.6352	0.303646	34.8845	2.80651e-05	0.000212746	1.53723	0.992072	1	pos	ATP6V1D	Arenaviridae	T3
PLEKHO1	2.06052	0.68792	0.00274183	0.0325147	1.1961	4	8.27052	0.0407395	55.3141	3.83578e-09	1.15432e-07	0.332488	0.999972	1	pos	PLEKHO1	Arenaviridae	T3
TTC39A1	1.01304	0.338325	0.00275077	0.0325471	0.0728339	3	2.47602	0.28996	49.8521	5.03312e-09	1.445e-07	2.83291	0.829508	1	pos	TTC39A	Arenaviridae	T3
SLC16A13	1.78213	0.595209	0.00275239	0.0325471	0.401917	3	3.14174	0.207864	33.0508	1.02522e-05	9.11706e-05	0.110211	0.999973	1	pos	SLC16A13	Arenaviridae	T3
CKAP4	0.957687	0.31986	0.00275271	0.0325471	0.074339	4	3.59811	0.308258	31.6936	0.000105675	0.000636599	3.19426	0.921581	1	pos	CKAP4	Arenaviridae	T3
PRPF4	1.03993	0.34741	0.0027591	0.0326033	0	4	2.30027	0.51247	35.5967	2.08105e-05	0.000165936	30.103	0.000202699	0.00110423	pos	PRPF4	Arenaviridae	T3
SLC29A1	0.925177	0.309264	0.00277573	0.0327227	0	4	1.01706	0.797124	40.1791	2.96671e-06	3.18201e-05	1.9359	0.982914	1	pos	SLC29A1	Arenaviridae	T3
GPAA1	-0.831844	0.278168	0.00278575	0.0328019	0	4	0.83022	0.842226	6.02829	0.644063	0.786462	31.3187	0.000123284	0.000720579	neg	GPAA1	Arenaviridae	T3
IFI44	5.17017	1.7292	0.00279046	0.032838	8.8789	4	18.0878	0.00042188	111.14	2.21953e-20	3.16791e-17	0.0298122	1	1	pos	IFI44	Arenaviridae	T3
SCML42	-0.81054	0.271174	0.00279888	0.0329075	0	3	0.0538518	0.973433	5.99383	0.423882	0.561821	35.9092	2.87096e-06	2.8598e-05	neg	SCML4	Arenaviridae	T3
TBL1X	-0.766231	0.256357	0.00279966	0.0329075	0	3	0.296042	0.862413	15.576	0.0162197	0.0367637	45.5966	3.56161e-08	7.21056e-07	neg	TBL1X	Arenaviridae	T3
LGALS3	1.05989	0.354759	0.00281156	0.0330236	0	2	0.120551	0.728437	17.2663	0.00171567	0.00597152	0.352021	0.986213	1	pos	LGALS3	Arenaviridae	T3
UTP14C	1.03588	0.346741	0.00281284	0.0330236	0	3	0.736249	0.692031	22.4973	0.000983563	0.00381178	0.431161	0.998578	1	pos	UTP14C	Arenaviridae	T3
DET1	0.914366	0.30609	0.00281498	0.0330294	0	4	2.58298	0.46048	32.9008	6.41749e-05	0.000424278	3.17788	0.922704	1	pos	DET1	Arenaviridae	T3
TRIL	1.31883	0.441782	0.00283356	0.0331669	0	2	0.0101052	0.919928	17.9059	0.00128745	0.00474383	0.260384	0.992226	1	pos	TRIL	Arenaviridae	T3
INSM21	1.2675	0.424612	0.00283501	0.0331669	0.185956	4	4.01682	0.259654	32.9866	6.19311e-05	0.000412365	0.423246	0.999929	1	pos	INSM2	Arenaviridae	T3
TTC5	0.875144	0.293235	0.00284089	0.0332163	0	3	1.02989	0.597535	21.3482	0.00158812	0.00560768	2.18243	0.902179	1	pos	TTC5	Arenaviridae	T3
NBPF1	-0.887176	0.297304	0.00284441	0.033238	0	2	0.175977	0.674854	1.52643	0.821949	0.942132	19.1376	0.000738505	0.00338847	neg	NBPF1	Arenaviridae	T3
NPTN	1.11794	0.374692	0.00284865	0.0332556	0.145897	4	3.97165	0.264542	33.8722	4.28513e-05	0.000302992	0.635836	0.999669	1	pos	NPTN	Arenaviridae	T3
SLC51A	1.89014	0.63352	0.00284925	0.0332556	0	2	0.762329	0.382601	19.6723	0.000579539	0.00249093	0.145642	0.997474	1	pos	SLC51A	Arenaviridae	T3
CCDC22	0.930971	0.312089	0.00285408	0.0332743	0.00488033	4	3.03555	0.386177	34.5151	3.27601e-05	0.000242989	2.89878	0.940548	1	pos	CCDC22	Arenaviridae	T3
RNF19B	1.02336	0.343063	0.00285418	0.0332743	0	3	1.3985	0.496957	26.8493	0.000154527	0.000860822	0.788038	0.992391	1	pos	RNF19B	Arenaviridae	T3
LIG4	1.48985	0.499639	0.00286505	0.0333816	0.536883	4	7.43288	0.0593084	46.6456	1.79136e-07	2.87972e-06	0.75928	0.99936	1	pos	LIG4	Arenaviridae	T3
DYRK2	-1.60248	0.537705	0.0028804	0.0334824	0.780742	4	11.8203	0.00802487	0.724839	0.999461	1	45.5168	2.93647e-07	4.17441e-06	neg	DYRK2	Arenaviridae	T3
LRMDA	1.08412	0.363852	0.00288646	0.0335333	0	3	1.26322	0.531735	21.5509	0.00145994	0.00524308	0.436867	0.998524	1	pos	LRMDA	Arenaviridae	T3
RBL2	-0.878915	0.295068	0.00289488	0.0336024	0	3	0.632521	0.72887	1.92303	0.92664	1	36.2693	2.44353e-06	2.4937e-05	neg	RBL2	Arenaviridae	T3
BMPR1A	-1.1785	0.395656	0.00289578	0.0336024	0.268176	3	5.04915	0.0800924	17.7675	0.0068403	0.0181571	44.0664	7.17118e-08	1.28515e-06	neg	BMPR1A	Arenaviridae	T3
SRD5A11	1.46361	0.491549	0.00290567	0.0336976	0.296538	3	3.28462	0.193532	33.8338	7.24325e-06	6.82342e-05	1.00325	0.985489	1	pos	SRD5A1	Arenaviridae	T3
SMARCC1	-0.686719	0.23066	0.00290897	0.0337038	0	4	0.489961	0.921091	12.8969	0.115447	0.188577	29.4607	0.000263156	0.0013911	neg	SMARCC1	Arenaviridae	T3
USP37	-1.03289	0.346963	0.00291126	0.0337038	0.117487	3	2.93781	0.230178	2.17024	0.903395	1	36.1796	2.54364e-06	2.58399e-05	neg	USP37	Arenaviridae	T3
CELF1	-0.872993	0.293297	0.00291577	0.0337169	0	2	0.0081764	0.927951	16.8615	0.00205643	0.00688877	30.7397	3.45935e-06	3.36917e-05	neg	CELF1	Arenaviridae	T3
IRF5	0.79788	0.268164	0.00292659	0.0338225	0	3	1.36435	0.505516	24.7059	0.000387027	0.00179953	9.54526	0.145155	0.297486	pos	IRF5	Arenaviridae	T3
OR51E1	1.07059	0.360039	0.00294393	0.0340032	0	3	0.40566	0.816417	20.282	0.00246669	0.00793073	0.356739	0.999172	1	pos	OR51E1	Arenaviridae	T3
SPIC	1.29296	0.435038	0.00295795	0.0341258	0	2	0.297656	0.585355	17.5	0.00154498	0.00548734	0.101281	0.99876	1	pos	SPIC	Arenaviridae	T3
VLDLR	1.29777	0.436788	0.00296668	0.0341924	0.0699011	3	2.25492	0.323855	25.238	0.000308488	0.0015053	0.394281	0.998898	1	pos	VLDLR	Arenaviridae	T3
KRT101	-3.68796	1.24127	0.00296715	0.0341924	3.70948	3	10.3229	0.00573337	0.07423	0.999992	1	72.0761	1.53269e-13	3.31827e-11	neg	KRT10	Arenaviridae	T3
DDA1	-0.889504	0.299474	0.00297587	0.0342545	0	2	0.777333	0.377958	6.69406	0.152967	0.239638	46.4452	1.98966e-09	6.56063e-08	neg	DDA1	Arenaviridae	T3
C10orf90	0.874321	0.294364	0.00297597	0.0342545	0	3	1.3556	0.507733	25.9042	0.000231984	0.00119966	2.68471	0.84725	1	pos	C10orf90	Arenaviridae	T3
ACER31	0.606868	0.204359	0.00298174	0.0342866	0	3	1.07867	0.583135	35.7489	3.08439e-06	3.29408e-05	14.4726	0.0247803	0.0689255	pos	ACER3	Arenaviridae	T3
PIP4K2A	-0.855409	0.288142	0.00299051	0.0343625	0	2	0.26864	0.604246	4.13985	0.38741	0.522068	38.6792	8.11456e-08	1.41868e-06	neg	PIP4K2A	Arenaviridae	T3
MT2A	0.875487	0.294939	0.00299386	0.0343709	0.0570387	3	2.48261	0.289007	39.3075	6.22987e-07	8.34338e-06	1.28701	0.972369	1	pos	MT2A	Arenaviridae	T3
RPL381	-1.53444	0.517107	0.00300366	0.0344339	0.384263	3	3.94016	0.139445	0.206375	0.99983	1	32.032	1.6089e-05	0.000124032	neg	RPL38	Arenaviridae	T3
ALDH1A1	0.998034	0.336346	0.00300447	0.0344339	0	4	2.71847	0.437097	25.3505	0.0013555	0.00494716	1.16565	0.99697	1	pos	ALDH1A1	Arenaviridae	T3
MALT11	-1.38056	0.465274	0.00300534	0.0344339	0.354786	3	4.5164	0.104538	1.20169	0.976801	1	38.95	7.32082e-07	8.95803e-06	neg	MALT1	Arenaviridae	T3
RFLNB	-1.50894	0.508633	0.0030106	0.0344547	0.309918	2	2.4936	0.11431	0.136966	0.997759	1	22.2748	0.000176688	0.000979085	neg	RFLNB	Arenaviridae	T3
TMEM150A1	-3.06918	1.03471	0.00301479	0.0344828	1.84327	3	4.68551	0.0960626	0.0323702	0.999999	1	50.2071	4.27245e-09	1.23907e-07	neg	TMEM150A	Arenaviridae	T3
EIF2D	-2.36073	0.796684	0.00304461	0.0347642	0.806508	3	3.43536	0.179482	0.059537	0.999996	1	38.878	7.56263e-07	9.19024e-06	neg	EIF2D	Arenaviridae	T3
CALCOCO1	-1.74246	0.588126	0.00304929	0.0347779	0.570939	4	5.38422	0.14573	0.0945744	1	1	49.724	4.61744e-08	9.02796e-07	neg	CALCOCO1	Arenaviridae	T3
FKBP141	-0.887075	0.299512	0.0030591	0.0348699	0	3	0.139055	0.932835	2.15163	0.905239	1	24.6727	0.000392533	0.00196492	neg	FKBP14	Arenaviridae	T3
SIAH3	-1.19846	0.405109	0.00309274	0.0352132	0	3	0.86826	0.647828	0.126927	0.999959	1	23.8277	0.000561771	0.00267333	neg	SIAH3	Arenaviridae	T3
WDR74	-0.739444	0.25007	0.00310704	0.0353558	0	4	1.38613	0.708789	7.06919	0.529187	0.672317	34.0426	3.99106e-05	0.000271996	neg	WDR74	Arenaviridae	T3
TRIM55	0.870184	0.294317	0.00311026	0.0353721	0	4	1.41188	0.702752	22.4344	0.00417167	0.0121428	1.16185	0.997005	1	pos	TRIM55	Arenaviridae	T3
ANKS1A	1.17736	0.398233	0.00311201	0.0353721	0	3	1.50307	0.471642	22.1844	0.00112113	0.00422608	0.448417	0.998411	1	pos	ANKS1A	Arenaviridae	T3
PPA1	1.29251	0.437449	0.00313009	0.0355285	0.15122	3	2.70579	0.258491	26.8923	0.00015169	0.000849496	0.399256	0.998858	1	pos	PPA1	Arenaviridae	T3
STXBP6	-0.944827	0.319926	0.00314431	0.0355844	0.124854	4	4.35874	0.225242	16.2352	0.0391354	0.0762707	60.5434	3.64618e-10	1.67876e-08	neg	STXBP6	Arenaviridae	T3
ZFYVE11	1.16781	0.39544	0.00314493	0.0355844	0.126154	3	2.69658	0.259684	65.6422	3.18933e-12	2.85782e-10	1.65276	0.94871	1	pos	ZFYVE1	Arenaviridae	T3
HMGN3	-1.7799	0.602828	0.00315128	0.035636	0.468959	3	3.48927	0.174709	0.474865	0.998131	1	35.2567	3.8431e-06	3.68665e-05	neg	HMGN3	Arenaviridae	T3
TRIP12	1.16538	0.394734	0.00315389	0.0356454	0.184556	3	3.39312	0.183313	46.3019	2.57787e-08	5.64195e-07	4.56601	0.600551	0.851522	pos	TRIP12	Arenaviridae	T3
BTG1	-0.919508	0.311499	0.00315843	0.0356604	0	3	0.607918	0.737891	7.03418	0.317698	0.443499	31.5874	1.95745e-05	0.000146165	neg	BTG1	Arenaviridae	T3
PPP3CC1	-1.99917	0.677259	0.00315878	0.0356604	1.30442	4	11.2172	0.0106078	0.601162	0.999732	1	61.2867	2.60492e-10	1.26339e-08	neg	PPP3CC	Arenaviridae	T3
ZC3H7A1	-1.58112	0.536054	0.00318225	0.0358776	0.772684	4	9.68753	0.0214178	1.0382	0.997995	1	47.8641	1.04884e-07	1.74796e-06	neg	ZC3H7A	Arenaviridae	T3
BPNT1	0.732243	0.248262	0.0031831	0.0358776	0	4	0.895737	0.826457	37.9985	7.53313e-06	7.05045e-05	4.57907	0.801472	1	pos	BPNT1	Arenaviridae	T3
CATSPERG	1.02693	0.348391	0.00320226	0.0360696	0	2	0.00093692	0.975581	11.2804	0.0235871	0.0501023	0.347365	0.986555	1	pos	CATSPERG	Arenaviridae	T3
GCH1	4.07278	1.38263	0.00322249	0.0362686	5.53783	4	18.3223	0.000377395	104.484	5.15949e-19	5.42616e-16	0.0798607	1	1	pos	GCH1	Arenaviridae	T3
H3C8	1.54867	0.525761	0.00322355	0.0362686	0.124557	2	1.26271	0.26114	22.1849	0.000184129	0.000990113	0.0324586	0.99987	1	pos	H3C8	Arenaviridae	T3
TM6SF2	0.928672	0.315306	0.00322641	0.0362803	0	3	0.94431	0.623657	38.0985	1.07465e-06	1.33046e-05	1.79059	0.937915	1	pos	TM6SF2	Arenaviridae	T3
CYP2R1	-1.373	0.466264	0.00323291	0.0363125	0.311634	4	4.78303	0.188392	12.8887	0.115738	0.188975	53.911	7.18344e-09	1.8862e-07	neg	CYP2R1	Arenaviridae	T3
PPFIBP2	-1.84435	0.626505	0.00324133	0.0363663	0.510959	3	3.38529	0.184032	0.0396773	0.999999	1	36.467	2.23643e-06	2.30471e-05	neg	PPFIBP2	Arenaviridae	T3
PHACTR21	1.26035	0.428235	0.00324909	0.0364328	0.352516	4	6.75033	0.0802961	56.5761	2.17831e-09	7.07756e-08	2.98998	0.934985	1	pos	PHACTR2	Arenaviridae	T3
PNRC1	-2.04546	0.695134	0.00325536	0.0364451	0.713749	3	3.90405	0.141986	0.193116	0.99986	1	39.7834	5.02411e-07	6.51895e-06	neg	PNRC1	Arenaviridae	T3
RAB11FIP2	-1.85993	0.632089	0.00325565	0.0364451	0.516873	2	2.69899	0.100412	0.121759	0.99822	1	46.8528	1.63645e-09	5.677e-08	neg	RAB11FIP2	Arenaviridae	T3
HEATR1	0.6467	0.219921	0.00327572	0.0366492	0	4	2.5549	0.465451	32.0805	9.01008e-05	0.000557916	10.2357	0.24887	0.452143	pos	HEATR1	Arenaviridae	T3
WNK1	-0.530132	0.180427	0.00330109	0.0369124	0	4	1.00871	0.799145	16.4074	0.0369066	0.0727574	44.3555	4.87397e-07	6.35067e-06	neg	WNK1	Arenaviridae	T3
RSBN1	-0.771687	0.262793	0.00331961	0.0370572	0	3	0.648431	0.723094	12.609	0.0496822	0.0929106	22.9441	0.000815407	0.00368964	neg	RSBN1	Arenaviridae	T3
SCIMP1	2.62513	0.894033	0.00332175	0.0370604	0.846447	2	2.07664	0.149569	32.8377	1.28948e-06	1.56065e-05	0.00696849	0.999994	1	pos	SCIMP	Arenaviridae	T3
NOSIP	-0.829998	0.282719	0.00332724	0.037101	0	4	2.11361	0.549165	0.95942	0.998492	1	26.8016	0.000764963	0.00349143	neg	NOSIP	Arenaviridae	T3
ZNF470	1.48029	0.504339	0.0033343	0.037159	0	2	0.349384	0.554462	17.6761	0.00142757	0.0051481	0.0797213	0.999226	1	pos	ZNF470	Arenaviridae	T3
CMC11	-2.0812	0.709304	0.00334474	0.037214	0.941882	3	5.37908	0.0679121	0.160753	0.999919	1	43.7956	8.11504e-08	1.41868e-06	neg	CMC1	Arenaviridae	T3
MAGED11	-1.42386	0.485276	0.00334483	0.037214	0.231967	3	2.77953	0.249134	0.108477	0.999974	1	29.4571	4.98398e-05	0.000327168	neg	MAGED1	Arenaviridae	T3
CYP3A4	0.812012	0.276876	0.00335963	0.0373168	0	2	0.216437	0.641768	26.6002	2.39434e-05	0.000186816	12.8604	0.0119782	0.037114	pos	CYP3A4	Arenaviridae	T3
TSPAN14	0.990572	0.337833	0.00336639	0.0373706	0.099069	2	1.62612	0.202241	38.2762	9.82766e-08	1.746e-06	4.84682	0.303378	0.524036	pos	TSPAN14	Arenaviridae	T3
FAP	1.80118	0.61454	0.00337942	0.0374321	0.671221	4	5.77153	0.123271	48.2444	8.87163e-08	1.59849e-06	0.107774	1	1	pos	FAP	Arenaviridae	T3
CRELD21	1.13476	0.387293	0.00338981	0.0375264	0	3	0.656527	0.720173	20.1985	0.00255286	0.00815143	0.560782	0.997018	1	pos	CRELD2	Arenaviridae	T3
TGM6	1.96667	0.671476	0.00340194	0.0376254	0.0629163	2	1.07305	0.300257	20.8072	0.000345787	0.00164905	0.151227	0.997281	1	pos	TGM6	Arenaviridae	T3
CHD91	-0.524004	0.178913	0.00340252	0.0376254	0	3	0.422722	0.809482	10.17	0.117673	0.191664	33.9035	7.02223e-06	6.22254e-05	neg	CHD9	Arenaviridae	T3
MS4A1	-0.857104	0.292736	0.00341249	0.037694	0	3	1.85457	0.395626	12.9971	0.0430817	0.0825072	30.6669	2.93441e-05	0.000208815	neg	MS4A1	Arenaviridae	T3
CCL4	-1.51839	0.51893	0.00343362	0.0378646	0.328599	3	3.3456	0.18772	0.124504	0.999962	1	31.3121	2.20978e-05	0.000162577	neg	CCL4	Arenaviridae	T3
TMF1	-0.84635	0.289378	0.00344759	0.0379976	0.0848378	4	3.92631	0.269532	4.29025	0.830033	0.947918	25.2434	0.00141356	0.00593399	neg	TMF1	Arenaviridae	T3
LDHB	-1.81084	0.619241	0.00345248	0.0380096	0.644213	3	4.6047	0.100024	0.214042	0.999811	1	34.8325	4.64371e-06	4.33601e-05	neg	LDHB	Arenaviridae	T3
SPRR1A	-0.876563	0.299816	0.00345932	0.038064	0	2	0.087757	0.767048	1.12468	0.890337	0.993728	23.2009	0.000115446	0.00068189	neg	SPRR1A	Arenaviridae	T3
ADRB1	-1.01998	0.34901	0.00347241	0.0381869	0	2	5.03117e-05	0.994341	4.87547	0.300315	0.423165	27.2297	1.78626e-05	0.000135048	neg	ADRB1	Arenaviridae	T3
DMTF1	-1.59611	0.546294	0.0034812	0.0382625	0.610471	4	6.16217	0.103982	0.895429	0.998827	1	43.137	8.27743e-07	9.90416e-06	neg	DMTF1	Arenaviridae	T3
IFI27	3.72641	1.27561	0.00348585	0.0382709	4.16548	4	18.3557	0.000371457	99.0356	6.72024e-18	4.63048e-15	0.0161132	1	1	pos	IFI27	Arenaviridae	T3
CD33	0.96084	0.328915	0.00348638	0.0382709	0	2	0.00151155	0.968987	13.5471	0.00889009	0.02233	0.211207	0.994801	1	pos	CD33	Arenaviridae	T3
SNAP23	0.706118	0.241741	0.00348951	0.0382709	0	4	1.96603	0.579488	18.3121	0.0190046	0.0418642	2.18485	0.974814	1	pos	SNAP23	Arenaviridae	T3
CEP1042	-1.76195	0.603212	0.00348962	0.0382709	0.298585	2	1.54994	0.213144	0.281429	0.990981	1	33.3186	1.02784e-06	1.19201e-05	neg	CEP104	Arenaviridae	T3
ELOC	1.15439	0.39531	0.00349779	0.0383394	0.18432	4	4.27826	0.232942	73.0723	1.19863e-12	1.20965e-10	3.03032	0.93244	1	pos	ELOC	Arenaviridae	T3
C1GALT1	1.95348	0.669038	0.00350212	0.0383658	0.980886	4	8.14766	0.0430566	66.5907	2.33723e-11	1.55158e-09	1.99354	0.981209	1	pos	C1GALT1	Arenaviridae	T3
CA4	0.952513	0.3264	0.00352017	0.0385425	0	3	0.162019	0.922185	31.5941	1.95162e-05	0.000157956	1.87258	0.931036	1	pos	CA4	Arenaviridae	T3
NPR2	-1.03345	0.354177	0.00352415	0.0385649	0.0275524	3	2.13517	0.343838	0.942169	0.98771	1	24.5244	0.000418086	0.00207609	neg	NPR2	Arenaviridae	T3
MTERF2	-1.4348	0.491998	0.00354236	0.0386892	0.212844	3	2.78798	0.248084	0.451361	0.998381	1	25.9566	0.000226829	0.00122104	neg	MTERF2	Arenaviridae	T3
MSR11	1.29216	0.443251	0.00355462	0.0387922	0.317491	3	4.94917	0.0841979	37.0145	1.74945e-06	2.01833e-05	0.950528	0.987418	1	pos	MSR1	Arenaviridae	T3
TM7SF2	-1.91531	0.657204	0.00356462	0.0388522	0.480949	2	1.9862	0.158738	0.012986	0.999979	1	28.8654	8.32549e-06	7.18307e-05	neg	TM7SF2	Arenaviridae	T3
CCL2	0.459066	0.157575	0.00357609	0.0389414	0	2	0.173077	0.677391	8.14391	0.0864465	0.147828	0.825899	0.934943	1	pos	CCL2	Arenaviridae	T3
TARS11	2.86584	0.984177	0.00359216	0.0390951	2.78805	4	12.5309	0.00576925	95.5983	3.37863e-17	1.82464e-14	0.560512	0.999794	1	pos	TARS1	Arenaviridae	T3
SACS	-1.6681	0.572955	0.00359817	0.0391382	0.478319	3	3.79328	0.150072	0.531741	0.997431	1	42.8461	1.25113e-07	2.01126e-06	neg	SACS	Arenaviridae	T3
DTX3L	4.35139	1.49469	0.00360004	0.0391382	6.62734	4	21.1173	9.95352e-05	94.0618	6.94576e-17	3.46976e-14	0.0836275	1	1	pos	DTX3L	Arenaviridae	T3
TBCA	0.983672	0.33801	0.00361219	0.039249	0	4	1.79881	0.615194	24.8578	0.00164317	0.00577046	0.874026	0.998926	1	pos	TBCA	Arenaviridae	T3
GFI1B	1.49473	0.513902	0.0036306	0.0394275	0.589827	4	7.13254	0.0677913	58.3355	9.87497e-10	3.64779e-08	0.739441	0.99942	1	pos	GFI1B	Arenaviridae	T3
KDM4A	1.02775	0.353454	0.00364059	0.0394931	0	3	1.22684	0.541495	17.0175	0.00921918	0.0230042	1.10985	0.981103	1	pos	KDM4A	Arenaviridae	T3
TNS3	0.926095	0.318726	0.00366537	0.0397187	0	3	0.959304	0.618999	53.4571	9.49152e-10	3.53843e-08	4.18514	0.651639	0.897631	pos	TNS3	Arenaviridae	T3
PARP15	1.0626	0.365867	0.00368039	0.0398599	0.0406742	3	2.18712	0.335021	24.2237	0.000475018	0.00212535	0.48096	0.998063	1	pos	PARP15	Arenaviridae	T3
RPS24	-1.43796	0.495387	0.00369949	0.0400302	0.190108	2	1.63188	0.201443	0.10947	0.998556	1	26.7207	2.26384e-05	0.000166064	neg	RPS24	Arenaviridae	T3
THRA	-1.18749	0.409105	0.00370012	0.0400302	0.287288	4	5.78867	0.122357	3.14614	0.924855	1	62.9881	1.20457e-10	6.66602e-09	neg	THRA	Arenaviridae	T3
CYP2W1	1.14553	0.394703	0.00370472	0.0400366	0	3	0.85925	0.650753	21.5177	0.0014802	0.00529966	0.247326	0.999713	1	pos	CYP2W1	Arenaviridae	T3
RAB3IP	0.740821	0.255282	0.00370818	0.0400524	0.0809896	4	4.36332	0.224811	32.761	6.80046e-05	0.000445093	10.2629	0.247058	0.449583	pos	RAB3IP	Arenaviridae	T3
IL17D	-1.25158	0.431741	0.00374459	0.0404238	0	2	0.129866	0.718571	0.0593291	0.999569	1	16.9138	0.00200896	0.00803342	neg	IL17D	Arenaviridae	T3
TSEN54	-0.904041	0.311911	0.00375081	0.0404522	0.0125517	3	2.06591	0.355954	15.9695	0.0139185	0.0323999	39.9263	4.70967e-07	6.17106e-06	neg	TSEN54	Arenaviridae	T3
CATSPER4	1.52129	0.524959	0.00375651	0.040465	0	2	0.0882272	0.766443	18.321	0.00106796	0.00406633	0.0567527	0.999605	1	pos	CATSPER4	Arenaviridae	T3
BST21	2.4662	0.851103	0.00375965	0.0404771	1.52085	3	6.84516	0.0326282	80.4835	2.83873e-15	7.0029e-13	0.460262	0.998289	1	pos	BST2	Arenaviridae	T3
TNFRSF10A1	1.44836	0.499915	0.00376481	0.0404889	0.351221	3	3.83013	0.147332	29.5668	4.7507e-05	0.000330186	0.296803	0.999512	1	pos	TNFRSF10A	Arenaviridae	T3
TMEM106C	-1.54722	0.534103	0.00376928	0.0405152	0.643192	4	7.0406	0.0706148	0.693547	0.999543	1	37.8285	8.09771e-06	7.02903e-05	neg	TMEM106C	Arenaviridae	T3
TMEM9	-0.909543	0.314143	0.00378783	0.0406308	0	4	1.01968	0.79649	1.93069	0.983063	1	38.6895	5.61203e-06	5.12666e-05	neg	TMEM9	Arenaviridae	T3
CD96	-0.845105	0.29189	0.00378815	0.0406308	0.0273791	3	2.17857	0.336457	6.1532	0.40625	0.542155	38.6181	8.50346e-07	1.01382e-05	neg	CD96	Arenaviridae	T3
TAOK1	-0.638117	0.220399	0.00378817	0.0406308	0	4	2.35357	0.502337	21.294	0.00640619	0.0171962	30.0795	0.000204646	0.00111423	neg	TAOK1	Arenaviridae	T3
SPDL1	-1.79684	0.620673	0.00379164	0.0406462	0	2	0.786497	0.375162	0.170976	0.996548	1	18.8036	0.000858942	0.00385954	neg	SPDL1	Arenaviridae	T3
NIBAN2	0.778735	0.269148	0.00381179	0.0407942	0	4	0.260089	0.967351	40.2989	2.81802e-06	3.05201e-05	3.86238	0.869322	1	pos	NIBAN2	Arenaviridae	T3
SLC45A3	-0.89695	0.310006	0.00381181	0.0407942	0	4	1.02387	0.795476	1.31253	0.995401	1	37.8241	8.11289e-06	7.03915e-05	neg	SLC45A3	Arenaviridae	T3
KMT2C	-1.17247	0.405272	0.00381517	0.0407942	0.102079	2	1.25363	0.262861	3.7691	0.438155	0.57657	28.7744	8.68721e-06	7.44001e-05	neg	KMT2C	Arenaviridae	T3
LCK1	-0.938175	0.324301	0.00381681	0.0407942	0.163313	3	4.05599	0.131599	0.899175	0.989147	1	20.9757	0.00185316	0.00749897	neg	LCK	Arenaviridae	T3
PIP4K2B1	-0.683022	0.236114	0.00381872	0.0407942	0.000371195	3	2.00332	0.367269	5.24977	0.5122	0.654524	46.3153	2.56205e-08	5.52265e-07	neg	PIP4K2B	Arenaviridae	T3
SLC9A3R2	-0.993153	0.343334	0.00381974	0.0407942	0	4	2.60346	0.456882	0.471914	0.999893	1	28.2074	0.000436382	0.0021541	neg	SLC9A3R2	Arenaviridae	T3
FER	0.858088	0.296825	0.00384156	0.0410054	0.0061694	3	2.04107	0.360402	18.4421	0.00521735	0.0145442	1.28596	0.972426	1	pos	FER	Arenaviridae	T3
USP25	1.91162	0.661638	0.00386194	0.0412009	1.06354	4	12.3196	0.00636487	70.3728	4.14234e-12	3.58321e-10	2.03158	0.980028	1	pos	USP25	Arenaviridae	T3
EBF1	-1.31133	0.454137	0.00388283	0.0413579	0.342364	3	4.68367	0.0961509	1.41409	0.964996	1	38.5549	8.74925e-07	1.04064e-05	neg	EBF1	Arenaviridae	T3
PHKA1	-0.649092	0.224792	0.00388287	0.0413579	0	3	0.726212	0.695513	4.74952	0.576317	0.720334	22.908	0.000827873	0.00373506	neg	PHKA1	Arenaviridae	T3
TRIM341	1.0338	0.358081	0.00388879	0.0413769	0	2	0.00735864	0.931639	12.4368	0.0143824	0.0333167	0.286877	0.990645	1	pos	TRIM34	Arenaviridae	T3
ALDOAP2	1.25114	0.433525	0.00390203	0.0414832	0	2	0.568643	0.450799	17.1204	0.00183157	0.00628408	0.146485	0.997445	1	pos	ALDOAP2	Arenaviridae	T3
KIZ1	-0.929223	0.322002	0.00390463	0.0414832	0	3	1.41652	0.492501	1.88968	0.92956	1	31.8337	1.75601e-05	0.000133163	neg	KIZ	Arenaviridae	T3
ITPKC	0.920532	0.318994	0.00390501	0.0414832	0	3	1.09246	0.579128	24.6057	0.00040388	0.00186129	0.736951	0.993659	1	pos	ITPKC	Arenaviridae	T3
ADH1B1	1.38457	0.479878	0.00391109	0.0415258	0.17601	2	1.40323	0.236184	18.5336	0.000970336	0.00377223	0.554128	0.968022	1	pos	ADH1B	Arenaviridae	T3
ALG13	-0.679741	0.235818	0.00394556	0.0418473	0	4	2.53565	0.468882	32.132	8.82037e-05	0.000549232	25.7215	0.00117193	0.0050458	neg	ALG13	Arenaviridae	T3
SPSB1	0.798949	0.27759	0.00400004	0.0423801	0	3	0.543729	0.761957	21.9287	0.00124741	0.00462017	1.91495	0.927352	1	pos	SPSB1	Arenaviridae	T3
TMEM63C2	2.36781	0.822767	0.00400379	0.0423973	0.331546	2	1.31964	0.250656	24.9504	5.14782e-05	0.000351671	0.0922298	0.998969	1	pos	TMEM63C	Arenaviridae	T3
QRSL1	0.63047	0.219142	0.00401488	0.0424923	0	2	0.106297	0.744399	37.9918	1.12493e-07	1.95125e-06	9.37809	0.0523135	0.129533	pos	QRSL1	Arenaviridae	T3
PRRG4	0.940831	0.327126	0.00402691	0.0425901	0	3	1.58589	0.452509	19.2204	0.00380709	0.0112701	0.742545	0.993526	1	pos	PRRG4	Arenaviridae	T3
HECA	-1.13524	0.39474	0.00402839	0.0425901	0.0280667	2	1.095	0.295365	16.9935	0.00193855	0.00659676	28.4624	1.00509e-05	8.35431e-05	neg	HECA	Arenaviridae	T3
SQOR	2.04038	0.709737	0.00404222	0.0427138	1.27911	4	8.50071	0.0367213	54.6993	5.05073e-09	1.44797e-07	0.22099	0.999994	1	pos	SQOR	Arenaviridae	T3
EVC1	-0.85102	0.296175	0.00406114	0.042891	0	3	0.156804	0.924593	52.262	1.65173e-09	5.66121e-08	39.4084	5.95203e-07	7.50369e-06	neg	EVC	Arenaviridae	T3
SCNN1A	0.904664	0.31489	0.00406656	0.0429255	0	4	0.927986	0.818669	46.5983	1.8289e-07	2.9236e-06	7.23393	0.511616	0.76486	pos	SCNN1A	Arenaviridae	T3
ZNF154	-0.897711	0.312521	0.00407263	0.0429595	0	3	0.571453	0.751468	0.382855	0.998987	1	18.599	0.00489727	0.017326	neg	ZNF154	Arenaviridae	T3
ZSCAN25	1.2614	0.439265	0.00408383	0.0430212	0	2	0.744514	0.388219	18.8223	0.000851707	0.00339697	0.59522	0.963593	1	pos	ZSCAN25	Arenaviridae	T3
ZNF677	0.911778	0.317518	0.00408424	0.0430212	0	2	0.0107521	0.917413	15.6356	0.00354926	0.0106284	3.5111	0.476193	0.729085	pos	ZNF677	Arenaviridae	T3
GPATCH8	-1.03811	0.361647	0.00409799	0.0431433	0.0516843	3	2.28812	0.318523	0.947271	0.987532	1	19.2225	0.00380391	0.0139544	neg	GPATCH8	Arenaviridae	T3
MYLK3	0.738074	0.257164	0.0041041	0.0431849	0	2	0.371418	0.542232	17.712	0.00140472	0.00509088	2.46572	0.650785	0.89695	pos	MYLK3	Arenaviridae	T3
ARHGAP17	0.946448	0.330016	0.00413221	0.0433893	0.0710392	4	3.55485	0.313718	33.9917	4.07683e-05	0.000291253	2.81857	0.945222	1	pos	ARHGAP17	Arenaviridae	T3
IGHM	-0.74164	0.258656	0.00414016	0.04345	0	2	0.001467	0.969447	6.34911	0.17455	0.268111	14.3418	0.00628043	0.0215	neg	IGHM	Arenaviridae	T3
GPR34	1.24906	0.435685	0.00414534	0.0434814	0.000369431	2	1.00097	0.317075	17.4811	0.00155818	0.00552419	0.195305	0.995531	1	pos	GPR34	Arenaviridae	T3
AP3M2	-0.735364	0.256533	0.00414974	0.0434819	0	4	1.52959	0.675457	2.74878	0.949121	1	22.4582	0.00413414	0.0149761	neg	AP3M2	Arenaviridae	T3
NOTUM	-1.1846	0.413292	0.00415359	0.0434943	0.150742	4	3.81759	0.281847	0.516322	0.999849	1	31.5607	0.000111613	0.000661991	neg	NOTUM	Arenaviridae	T3
ACVR1B1	0.626748	0.218674	0.00415527	0.0434943	0	3	0.815537	0.665133	33.6022	8.028e-06	7.45079e-05	10.6974	0.0981904	0.216872	pos	ACVR1B	Arenaviridae	T3
FAM120A	0.446655	0.155861	0.00416054	0.0435232	0	4	2.01406	0.569493	30.7481	0.000155768	0.000866043	4.2555	0.833367	1	pos	FAM120A	Arenaviridae	T3
TXNL4A	1.78989	0.624616	0.00416239	0.0435232	0.764551	3	6.46812	0.0393973	42.9365	1.20066e-07	2.06468e-06	1.09531	0.98174	1	pos	TXNL4A	Arenaviridae	T3
SLC39A8	0.618019	0.215719	0.00417114	0.0435919	0	4	1.21181	0.750173	28.6436	0.00036614	0.00172605	2.67908	0.952857	1	pos	SLC39A8	Arenaviridae	T3
BLCAP	1.01765	0.355328	0.00418376	0.043701	0	3	0.194882	0.907156	19.2493	0.00376266	0.0111601	0.295631	0.999518	1	pos	BLCAP	Arenaviridae	T3
TMEM182	0.70612	0.246668	0.00420135	0.0438617	0	4	1.92434	0.588259	20.9294	0.00733739	0.0191604	3.55389	0.894967	1	pos	TMEM182	Arenaviridae	T3
ITGAX	0.93874	0.328026	0.00421267	0.0439569	0	3	1.24483	0.536646	35.2168	3.91213e-06	4.05048e-05	25.4265	0.00028461	0.00148799	pos	ITGAX	Arenaviridae	T3
TMEM11	1.14922	0.401638	0.00421851	0.0439949	0.139977	4	3.80977	0.282752	30.4796	0.000173839	0.00094547	0.696714	0.999535	1	pos	TMEM11	Arenaviridae	T3
HSP90AA1	0.828904	0.289842	0.00423849	0.0441526	0.119353	3	3.84868	0.145972	33.8329	7.24617e-06	6.82342e-05	1.20657	0.976559	1	pos	HSP90AA1	Arenaviridae	T3
DCAF16	-1.10582	0.386724	0.0042439	0.0441526	0	2	0.770636	0.380021	0.594699	0.963651	1	30.5496	3.78234e-06	3.64234e-05	neg	DCAF16	Arenaviridae	T3
ZNF215	-0.834973	0.292012	0.00424468	0.0441526	0	3	1.70098	0.427205	5.04405	0.538176	0.681572	29.8248	4.24404e-05	0.000286695	neg	ZNF215	Arenaviridae	T3
ECH1	1.12465	0.393455	0.00425773	0.0442494	0.0564058	2	1.20006	0.27331	24.8058	5.50405e-05	0.000372081	0.482824	0.975151	1	pos	ECH1	Arenaviridae	T3
SVEP1	0.521973	0.182624	0.00426063	0.0442494	0	3	0.360068	0.835242	42.65	1.36803e-07	2.31465e-06	9.55031	0.144912	0.297084	pos	SVEP1	Arenaviridae	T3
UBQLN4	-1.09106	0.38177	0.00426445	0.0442531	0.10458	3	2.61102	0.271034	1.00601	0.985384	1	33.8006	7.35088e-06	6.45933e-05	neg	UBQLN4	Arenaviridae	T3
ZNF227	-0.930882	0.32573	0.00426541	0.0442531	0	3	1.07294	0.584809	0.794514	0.99222	1	16.0592	0.0134395	0.0409623	neg	ZNF227	Arenaviridae	T3
EML3	-1.50828	0.527816	0.00426877	0.0442579	0.534985	4	6.33309	0.0964826	4.92676	0.765374	0.896046	51.4511	2.14795e-08	4.76648e-07	neg	EML3	Arenaviridae	T3
LCN121	1.23564	0.432423	0.0042703	0.0442579	0	2	0.550885	0.457956	16.8779	0.00204145	0.00686161	0.151282	0.997279	1	pos	LCN12	Arenaviridae	T3
FAM98C	0.937232	0.328025	0.00427404	0.0442737	0	2	0.0349586	0.851682	12.9552	0.0114967	0.0275651	0.267071	0.991839	1	pos	FAM98C	Arenaviridae	T3
ARIH21	-0.601806	0.210651	0.00427813	0.044293	0	3	1.44941	0.484467	4.88303	0.5589	0.702917	29.7919	4.30552e-05	0.000289966	neg	ARIH2	Arenaviridae	T3
CSF1	1.38495	0.484985	0.0042949	0.0444437	0.459367	4	6.55771	0.0874142	54.353	5.89637e-09	1.64785e-07	25.4575	0.00129988	0.00551821	pos	CSF1	Arenaviridae	T3
GSTO1	1.12283	0.393814	0.00435578	0.0450038	0.205543	3	3.58166	0.166822	30.3414	3.38479e-05	0.000249483	1.59759	0.952751	1	pos	GSTO1	Arenaviridae	T3
DCUN1D3	1.09665	0.384764	0.00436949	0.045122	0	2	0.642713	0.42273	30.7206	3.49051e-06	3.66898e-05	1.71807	0.787433	1	pos	DCUN1D3	Arenaviridae	T3
ESAM	0.868151	0.304699	0.00438277	0.0452124	0.0383448	4	3.29539	0.348285	26.5824	0.000834428	0.00334273	1.3148	0.995373	1	pos	ESAM	Arenaviridae	T3
GPR4	1.35961	0.477481	0.00440698	0.0454387	0.249983	2	2.15502	0.142104	22.8995	0.000132618	0.000765006	0.149517	0.997341	1	pos	GPR4	Arenaviridae	T3
MAF1	-1.06518	0.374153	0.00441439	0.0454874	0.0778786	4	3.46208	0.325714	0.738753	0.999422	1	28.0039	0.000473505	0.00230716	neg	MAF1	Arenaviridae	T3
YJEFN3	-1.34309	0.471803	0.00441723	0.0454874	0.112761	2	1.33193	0.248461	0.225966	0.994078	1	18.0518	0.00120565	0.00517203	neg	YJEFN3	Arenaviridae	T3
MUSTN1	1.46483	0.514613	0.00442081	0.0454874	0	2	0.00185977	0.965602	17.2619	0.00171904	0.00597908	0.0927383	0.998958	1	pos	MUSTN1	Arenaviridae	T3
LMO4	0.710261	0.249597	0.00443243	0.0455835	0	3	1.4666	0.48032	27.5138	0.000115988	0.00068489	6.46745	0.37291	0.613123	pos	LMO4	Arenaviridae	T3
SRSF101	-1.56187	0.548954	0.00443883	0.0456259	0.283231	2	1.61662	0.203563	1.33147	0.856013	0.969169	28.7308	8.86608e-06	7.56456e-05	neg	SRSF10	Arenaviridae	T3
DDX17	-0.581252	0.204368	0.0044531	0.0457491	0	3	1.50415	0.471387	5.54726	0.475763	0.616517	22.4923	0.000985639	0.00435346	neg	DDX17	Arenaviridae	T3
STIMATE	2.15866	0.759033	0.0044557	0.0457522	1.61501	4	11.0441	0.0114895	58.4966	9.18406e-10	3.44955e-08	0.41685	0.999933	1	pos	STIMATE	Arenaviridae	T3
RALB	0.769996	0.270805	0.00446406	0.0458145	0	4	1.79159	0.616767	41.7878	1.48424e-06	1.76326e-05	4.94801	0.763118	0.987606	pos	RALB	Arenaviridae	T3
TMEM42	-1.03011	0.362522	0.00449004	0.0460339	0	3	1.92415	0.382099	0.607637	0.996272	1	20.8752	0.00193178	0.0077746	neg	TMEM42	Arenaviridae	T3
PRDX3	0.977103	0.34396	0.00450083	0.0460888	0.114813	3	2.92616	0.231523	26.6385	0.00016922	0.000925636	0.809912	0.991805	1	pos	PRDX3	Arenaviridae	T3
HMBOX11	-0.701652	0.247005	0.00450232	0.0460888	0	4	0.268105	0.965911	5.46383	0.707044	0.845716	37.4762	9.40506e-06	7.91959e-05	neg	HMBOX1	Arenaviridae	T3
ASB4	0.626338	0.220598	0.00452168	0.0461993	0	3	0.370217	0.831014	60.1608	4.17489e-11	2.48597e-09	4.19803	0.649898	0.896251	pos	ASB4	Arenaviridae	T3
EVL	-1.2385	0.436215	0.00452272	0.0461993	0.38864	4	6.35546	0.0955404	1.34487	0.994994	1	36.0049	1.7524e-05	0.00013294	neg	EVL	Arenaviridae	T3
IFI44L	4.7181	1.6619	0.00452584	0.0461993	5.53172	3	7.00451	0.0301293	75.3051	3.32137e-14	5.57712e-12	0.00170164	1	1	pos	IFI44L	Arenaviridae	T3
NUAK2	1.12606	0.396653	0.00452699	0.0461993	0	3	1.15066	0.562518	20.0056	0.00276308	0.00869478	0.64068	0.995683	1	pos	NUAK2	Arenaviridae	T3
DLGAP4	1.43263	0.504753	0.00453584	0.0462454	0.580977	4	8.41481	0.0381733	61.193	2.71776e-10	1.23144e-08	9.30922	0.316885	0.541521	pos	DLGAP4	Arenaviridae	T3
SBNO21	2.85531	1.00646	0.00455413	0.0463579	1.47279	2	3.48977	0.0617492	49.6981	4.17487e-10	1.75257e-08	0.0336392	0.99986	1	pos	SBNO2	Arenaviridae	T3
FLT3LG	-2.0781	0.732983	0.00458077	0.046558	0.707689	2	2.92187	0.0873868	0.0132284	0.999978	1	29.8819	5.17297e-06	4.76562e-05	neg	FLT3LG	Arenaviridae	T3
SUGP1	-1.05625	0.372667	0.00459251	0.0466536	0	3	0.248211	0.883287	1.36915	0.967708	1	27.975	9.4987e-05	0.000574813	neg	SUGP1	Arenaviridae	T3
IL3	1.28153	0.452334	0.00460927	0.0467994	0.0232403	2	1.05458	0.304455	18.3904	0.00103509	0.00396915	0.0748062	0.999318	1	pos	IL3	Arenaviridae	T3
APOBEC3G	0.758175	0.267705	0.00462399	0.0468318	0	3	0.411356	0.814095	22.1181	0.00115262	0.00432357	1.92132	0.926791	1	pos	APOBEC3G	Arenaviridae	T3
ACVR2B	-0.611329	0.21587	0.00462672	0.0468344	0	4	0.100974	0.99172	3.36756	0.909222	1	27.5813	0.000560767	0.0026711	neg	ACVR2B	Arenaviridae	T3
LAP3	3.82254	1.35043	0.00464587	0.0469633	5.56651	4	15.644	0.0013414	88.4787	9.46527e-16	3.05057e-13	0.0549595	1	1	pos	LAP3	Arenaviridae	T3
APPL21	-2.02396	0.715036	0.0046465	0.0469633	1.22094	4	8.00988	0.0458079	0.174338	0.999998	1	49.5415	5.00544e-08	9.66762e-07	neg	APPL2	Arenaviridae	T3
ABCC5	-0.831213	0.293745	0.00465901	0.0470659	0.0712021	4	3.73036	0.292091	2.35664	0.968081	1	34.0588	3.96423e-05	0.000270503	neg	ABCC5	Arenaviridae	T3
C15orf39	0.743366	0.262749	0.00466666	0.0471111	0	4	0.774478	0.855561	23.8228	0.00245388	0.00789842	1.64129	0.990106	1	pos	C15orf39	Arenaviridae	T3
TMEM35A	-0.790827	0.279542	0.00466916	0.0471111	0	4	1.65516	0.646947	1.50811	0.992572	1	22.8077	0.00362008	0.0133659	neg	TMEM35A	Arenaviridae	T3
GPD11	1.13778	0.402286	0.00467978	0.0471699	0.270543	3	4.80131	0.0906586	29.4285	5.04662e-05	0.000346297	1.25686	0.973983	1	pos	GPD1	Arenaviridae	T3
SMIM191	-1.34509	0.475599	0.00468111	0.0471699	0.0582251	3	2.18177	0.335919	0.426819	0.998618	1	23.5587	0.000629412	0.0029461	neg	SMIM19	Arenaviridae	T3
RTCB	3.09526	1.0946	0.00468749	0.0471978	2.04321	3	4.85799	0.0881252	48.6138	8.90776e-09	2.31162e-07	0.0159583	1	1	pos	RTCB	Arenaviridae	T3
RCBTB1	0.759631	0.268701	0.00469786	0.0472672	0	4	1.31166	0.726365	48.6834	7.31081e-08	1.35766e-06	16.0272	0.0419928	0.107965	pos	RCBTB1	Arenaviridae	T3
ZC3H141	-1.4238	0.503802	0.00471181	0.0473837	0.380732	3	4.55392	0.102596	10.3937	0.109022	0.179698	51.0176	2.93794e-09	9.07357e-08	neg	ZC3H14	Arenaviridae	T3
CYB5R2	0.937478	0.331767	0.00471758	0.0474178	0	4	1.3579	0.715433	23.1272	0.00320467	0.00977933	0.86077	0.998984	1	pos	CYB5R2	Arenaviridae	T3
CACNB3	-1.15952	0.410461	0.00472922	0.047511	0.213371	4	4.3548	0.225613	47.7792	1.08878e-07	1.89843e-06	38.4775	6.14315e-06	5.53937e-05	neg	CACNB3	Arenaviridae	T3
OR5L2	-0.992259	0.351292	0.00473396	0.0475347	0	2	0.0744981	0.784897	0.313514	0.988925	1	15.2875	0.00414053	0.0149966	neg	OR5L2	Arenaviridae	T3
SLC38A51	1.46035	0.517128	0.00474331	0.0476046	0.162503	3	2.43378	0.29615	34.4068	5.61364e-06	5.49861e-05	0.0487329	0.999998	1	pos	SLC38A5	Arenaviridae	T3
AATK	0.800996	0.283709	0.00475316	0.0476796	0	2	0.662009	0.415851	20.431	0.000410478	0.00188413	1.56332	0.815368	1	pos	AATK	Arenaviridae	T3
PDK1	-0.721335	0.255601	0.00477078	0.0478323	0	3	1.4478	0.484859	4.59942	0.596116	0.740494	19.6253	0.00322817	0.0121023	neg	PDK1	Arenaviridae	T3
APEH	0.80564	0.285581	0.00478654	0.0479591	0.0409274	4	3.40894	0.332766	28.7157	0.000355654	0.00168605	3.27434	0.91598	1	pos	APEH	Arenaviridae	T3
RFX71	-1.62809	0.577145	0.00478823	0.0479591	0.515256	3	4.11678	0.127659	0.727654	0.993875	1	43.1848	1.07224e-07	1.78101e-06	neg	RFX7	Arenaviridae	T3
CAMK2N1	-0.920904	0.326488	0.00479289	0.0479722	0.166058	4	4.97131	0.17391	1.29384	0.995625	1	40.1994	2.94108e-06	2.92236e-05	neg	CAMK2N1	Arenaviridae	T3
MDH2	0.812507	0.288068	0.00479434	0.0479722	0	4	0.876325	0.831137	63.9686	7.71572e-11	4.1782e-09	4.86228	0.772189	0.994578	pos	MDH2	Arenaviridae	T3
PATL11	1.18361	0.420226	0.00485335	0.0484747	0.315095	4	5.59315	0.133172	41.7903	1.48266e-06	1.76244e-05	2.64488	0.954633	1	pos	PATL1	Arenaviridae	T3
NTMT1	1.36646	0.485499	0.00488468	0.0487541	0.181484	2	1.56775	0.210534	25.6459	3.72961e-05	0.000270508	0.451127	0.978081	1	pos	NTMT1	Arenaviridae	T3
TOB1	-2.21877	0.788742	0.00490749	0.0489329	1.13607	3	5.71501	0.0574117	0.101013	0.999979	1	45.0238	4.62951e-08	9.04271e-07	neg	TOB1	Arenaviridae	T3
TGFBI	0.876623	0.311926	0.00494864	0.0492694	0	3	1.60775	0.44759	19.8471	0.00294838	0.00914112	1.45366	0.962513	1	pos	TGFBI	Arenaviridae	T3
MRVI1	1.35423	0.481964	0.00495686	0.0493021	0.231297	2	1.97288	0.160142	23.0354	0.000124581	0.000726827	0.238613	0.993425	1	pos	MRVI1	Arenaviridae	T3
NDST1	0.859394	0.30591	0.00496494	0.0493579	0	2	0.968715	0.325001	49.7424	4.08687e-10	1.73017e-08	9.21713	0.0558957	0.136608	pos	NDST1	Arenaviridae	T3
SAMHD1	1.54854	0.55137	0.00497673	0.0494505	0.695178	4	8.14221	0.0431622	43.5919	6.79407e-07	9.00259e-06	1.87818	0.984521	1	pos	SAMHD1	Arenaviridae	T3
MLKL	2.30653	0.821597	0.00499473	0.0495801	1.83252	4	11.8015	0.00809502	57.9148	1.19347e-09	4.2803e-08	0.223416	0.999994	1	pos	MLKL	Arenaviridae	T3
KIF16B	-0.849131	0.302687	0.00502679	0.0498488	0	2	0.917752	0.338066	0.742038	0.946045	1	26.345	2.69594e-05	0.000194127	neg	KIF16B	Arenaviridae	T3
ZNF140	1.08305	0.386184	0.00503959	0.0499509	0	3	0.920904	0.630998	19.6042	0.00325603	0.0099044	0.579413	0.996734	1	pos	ZNF140	Arenaviridae	T3
NMI1	2.62022	0.207691	1.72535e-36	1.55937e-32	0	3	1.32948	0.514408	51.2123	2.68494e-09	2.83818e-07	0.00588617	1	1	pos	NMI	Arenaviridae	T4
MOCOS2	4.49906	0.37977	2.23525e-32	1.01011e-28	0.0869423	3	2.28704	0.318695	80.0689	3.45763e-15	5.68183e-12	0.00069264	1	1	pos	MOCOS	Arenaviridae	T4
JAK21	1.98338	0.183167	2.52939e-27	6.5316e-24	0	3	0.0302485	0.98499	42.6245	1.384e-07	6.53452e-06	0.0286011	1	1	pos	JAK2	Arenaviridae	T4
CCR5	1.96544	0.189036	2.55425e-25	5.77132e-22	0	2	0.0220197	0.882035	29.8134	5.34164e-06	0.000128913	0.0147489	0.999973	1	pos	CCR5	Arenaviridae	T4
PPIA1	1.38029	0.13852	2.17848e-23	3.93782e-20	0	2	0.0125602	0.910766	26.0401	3.10602e-05	0.000553147	7.90717	0.0950385	0.274607	pos	PPIA	Arenaviridae	T4
UCHL5	1.60185	0.165668	4.08211e-22	6.14902e-19	0	3	0.558168	0.756476	34.5945	5.16331e-06	0.000125547	0.189568	0.999868	1	pos	UCHL5	Arenaviridae	T4
SMAD21	-1.45597	0.153693	2.7136e-21	3.50364e-18	0	3	1.16632	0.558133	0.547627	0.99721	1	42.6119	1.39193e-07	2.73485e-05	neg	SMAD2	Arenaviridae	T4
RHOH	1.62514	0.175312	1.86178e-20	1.97962e-17	0	2	0.0990923	0.752922	23.8848	8.42368e-05	0.00123393	0.0345066	0.999853	1	pos	RHOH	Arenaviridae	T4
NUDCD1	1.49173	0.161721	2.85885e-20	2.87092e-17	0	3	0.74854	0.687791	35.7963	3.01966e-06	7.99705e-05	0.262267	0.999659	1	pos	NUDCD1	Arenaviridae	T4
MAPT	-1.42437	0.166103	9.89205e-18	8.94043e-15	0	2	0.839772	0.359462	0.343807	0.986814	1	29.5338	6.08922e-06	0.00035853	neg	MAPT	Arenaviridae	T4
PCNA	1.9047	0.222944	1.30354e-17	1.07103e-14	0.0216908	3	2.1279	0.345089	47.2771	1.64749e-08	1.22552e-06	0.273983	0.999613	1	pos	PCNA	Arenaviridae	T4
TLR21	1.4601	0.172617	2.70493e-17	2.12584e-14	0	2	0.0900763	0.76408	20.3626	0.00042346	0.00457529	0.115285	0.998401	1	pos	TLR2	Arenaviridae	T4
GSK3B1	-1.4174	0.17134	1.31228e-16	9.48828e-14	0	2	0.413745	0.520075	0.206538	0.995021	1	20.0408	0.000490218	0.00763895	neg	GSK3B	Arenaviridae	T4
CXCR42	-1.41146	0.171137	1.61703e-16	1.12421e-13	0	2	0.0624497	0.802665	0.0571079	0.9996	1	21.0919	0.000303655	0.00542916	neg	CXCR4	Arenaviridae	T4
E2F1	1.31068	0.16291	8.59325e-16	5.54756e-13	0	3	1.01287	0.60264	29.9236	4.06453e-05	0.000687281	0.297813	0.999508	1	pos	E2F1	Arenaviridae	T4
CDK91	1.21985	0.153177	1.66958e-15	1.04067e-12	0	3	0.947832	0.62256	27.6789	0.000107988	0.00150617	3.98772	0.678339	0.971759	pos	CDK9	Arenaviridae	T4
SAMD93	2.5076	0.325342	1.28225e-14	7.47678e-12	0	2	0.15198	0.69665	37.5826	1.36624e-07	6.51612e-06	0.0115703	0.999983	1	pos	SAMD9	Arenaviridae	T4
EPSTI11	3.39601	0.449513	4.19254e-14	2.14606e-11	0	3	0.829305	0.66057	73.0783	9.5389e-14	6.80201e-11	0.000229961	1	1	pos	EPSTI1	Arenaviridae	T4
BPI	3.34519	0.442933	4.27406e-14	2.14606e-11	0	3	0.380009	0.826956	72.1156	1.50434e-13	1.00713e-10	0.00308381	1	1	pos	BPI	Arenaviridae	T4
USP18	5.94729	0.796841	8.41994e-14	4.00523e-11	0	2	0.168307	0.681621	70.0344	2.23218e-14	2.2416e-11	1.25507e-05	1	1	pos	USP18	Arenaviridae	T4
HSP90AA11	1.06947	0.144506	1.35247e-13	6.2388e-11	0	2	0.8942	0.344342	25.9673	3.21292e-05	0.000568266	0.263925	0.992022	1	pos	HSP90AA1	Arenaviridae	T4
NEDD4L	-3.10131	0.419199	1.38057e-13	6.2388e-11	0	2	0.240538	0.623818	0.00438802	0.999998	1	46.0283	2.42965e-09	1.82993e-06	neg	NEDD4L	Arenaviridae	T4
IFI441	4.82719	0.673936	7.91105e-13	3.25e-10	0	3	1.07978	0.582814	91.8435	1.25417e-17	5.52231e-14	0.000208621	1	1	pos	IFI44	Arenaviridae	T4
ALPK1	2.28493	0.319987	9.28578e-13	3.72999e-10	0	3	0.465844	0.792215	49.878	4.97349e-09	4.68233e-07	0.0331013	0.999999	1	pos	ALPK1	Arenaviridae	T4
SNCA	-1.13052	0.159155	1.21887e-12	4.78964e-10	0	3	1.79517	0.407553	0.984533	0.986192	1	16.6516	0.0106527	0.0628247	neg	SNCA	Arenaviridae	T4
CD441	-1.15895	0.164355	1.77042e-12	6.66709e-10	0	2	0.0762959	0.782381	0.285744	0.990716	1	15.3002	0.00411738	0.0333449	neg	CD44	Arenaviridae	T4
GCH11	2.9307	0.42034	3.11989e-12	1.1279e-09	0	3	0.0830457	0.959327	75.3638	3.23017e-14	2.91943e-11	0.00253224	1	1	pos	GCH1	Arenaviridae	T4
XRN1	2.6658	0.384558	4.14607e-12	1.4695e-09	0	2	0.206212	0.649753	43.6662	7.52597e-09	6.47807e-07	0.00217753	0.999999	1	pos	XRN1	Arenaviridae	T4
CCRL22	2.76124	0.400017	5.09869e-12	1.73894e-09	0	3	0.0933602	0.954393	64.8336	4.66491e-12	1.53314e-09	0.00252091	1	1	pos	CCRL2	Arenaviridae	T4
CHMP5	2.85828	0.414402	5.29755e-12	1.77331e-09	0	3	1.57558	0.454849	62.2141	1.5958e-11	3.95146e-09	0.00287107	1	1	pos	CHMP5	Arenaviridae	T4
RABGAP1L	-1.54025	0.225893	9.20005e-12	2.89838e-09	0	2	0.0427388	0.836218	0.151805	0.997261	1	30.9099	3.19377e-06	0.0002366	neg	RABGAP1L	Arenaviridae	T4
ZNF395	-1.80683	0.26505	9.29995e-12	2.89838e-09	0	3	0.246011	0.884259	0.116524	0.999968	1	46.5203	2.33208e-08	8.54768e-06	neg	ZNF395	Arenaviridae	T4
MTDH	1.06198	0.157278	1.45573e-11	4.31375e-09	0	3	0.00692799	0.996542	21.9456	0.00123865	0.0108007	0.346597	0.999238	1	pos	MTDH	Arenaviridae	T4
MRAS2	3.72886	0.552907	1.53974e-11	4.48908e-09	0	2	0.00849225	0.926576	48.6867	6.78713e-10	8.89016e-08	0.000482006	1	1	pos	MRAS	Arenaviridae	T4
DYSF1	4.44126	0.664758	2.37269e-11	6.80775e-09	0	2	0.0620787	0.80324	73.3823	4.37997e-15	6.09018e-12	0.000120162	1	1	pos	DYSF	Arenaviridae	T4
HDAC4	2.03627	0.304975	2.44137e-11	6.84653e-09	0	2	0.0094501	0.922558	39.3067	6.02071e-08	3.41161e-06	0.0337194	0.999859	1	pos	HDAC4	Arenaviridae	T4
FBXW4	-2.86774	0.429584	2.46196e-11	6.84653e-09	0	2	0.000298391	0.986218	0.000138586	1	1	45.2185	3.5811e-09	2.25472e-06	neg	FBXW4	Arenaviridae	T4
DNASE1L32	-3.71434	0.559397	3.1392e-11	8.53675e-09	0	3	0.811728	0.666401	0.00243048	1	1	73.3942	8.21365e-14	1.4847e-09	neg	DNASE1L3	Arenaviridae	T4
TRPM6	1.92565	0.29073	3.50797e-11	9.325e-09	0	2	0.00606571	0.937921	31.2883	2.6736e-06	7.28929e-05	0.0275724	0.999906	1	pos	TRPM6	Arenaviridae	T4
PLA2G4C	2.45984	0.375038	5.42004e-11	1.39961e-08	0	3	0.803448	0.669165	58.8229	7.80354e-11	1.51107e-08	0.00966141	1	1	pos	PLA2G4C	Arenaviridae	T4
RAB431	1.882	0.287109	5.56417e-11	1.41659e-08	0	2	0.843426	0.358419	27.3686	1.67429e-05	0.000328693	0.106059	0.998643	1	pos	RAB43	Arenaviridae	T4
SRP9	1.69636	0.259107	5.87325e-11	1.46042e-08	0	3	0.415319	0.812484	49.0603	7.25154e-09	6.33231e-07	0.0492755	0.999998	1	pos	SRP9	Arenaviridae	T4
MX11	3.54712	0.542539	6.2347e-11	1.50265e-08	0	3	0.428449	0.807167	70.7507	2.86815e-13	1.72816e-10	0.000282361	1	1	pos	MX1	Arenaviridae	T4
IGF2BP1	-1.00177	0.153719	7.17813e-11	1.70726e-08	0	2	0.59148	0.441848	0.785076	0.940438	1	12.0544	0.0169514	0.0862892	neg	IGF2BP1	Arenaviridae	T4
MX21	3.3577	0.515798	7.52863e-11	1.76461e-08	0	2	0.0750784	0.784081	44.1551	5.95714e-09	5.55058e-07	0.000607591	1	1	pos	MX2	Arenaviridae	T4
RPL171	-2.34663	0.361903	8.92358e-11	2.0418e-08	0	2	0.00999782	0.920353	0.0122414	0.999981	1	38.6418	8.25999e-08	1.80346e-05	neg	RPL17	Arenaviridae	T4
LIG13	3.36035	0.521853	1.20055e-10	2.71264e-08	0	3	0.357227	0.836429	66.7728	1.87322e-12	6.77207e-10	0.00248435	1	1	pos	LIG1	Arenaviridae	T4
STAT11	2.52565	0.393881	1.43433e-10	3.20086e-08	0.172613	3	2.73626	0.254582	57.8075	1.25363e-10	2.22163e-08	0.00332366	1	1	pos	STAT1	Arenaviridae	T4
SMU1	3.17608	0.498306	1.8446e-10	4.06623e-08	0	2	0.28642	0.592524	42.1964	1.51892e-08	1.13925e-06	0.00392658	0.999998	1	pos	SMU1	Arenaviridae	T4
SRC	1.03237	0.162287	1.99939e-10	4.35434e-08	0	2	0.0147314	0.903396	18.3898	0.00103536	0.00933112	0.433625	0.979633	1	pos	SRC	Arenaviridae	T4
KIF20A	1.02164	0.161241	2.35599e-10	5.06986e-08	0	2	0.0608784	0.805113	14.885	0.00494581	0.0321932	0.359521	0.985655	1	pos	KIF20A	Arenaviridae	T4
HERC6	4.38148	0.692192	2.45371e-10	5.21803e-08	0.513704	3	3.10074	0.21217	91.4315	1.52753e-17	5.52231e-14	0.00149424	1	1	pos	HERC6	Arenaviridae	T4
ZNF493	-1.32939	0.211198	3.08393e-10	6.48199e-08	0	2	0.185574	0.666626	1.91706	0.751011	1	30.9439	3.14312e-06	0.000234773	neg	ZNF493	Arenaviridae	T4
FBXO62	3.39859	0.540692	3.26539e-10	6.78451e-08	0	3	0.988031	0.610171	68.2459	9.35626e-13	4.02676e-10	0.000395699	1	1	pos	FBXO6	Arenaviridae	T4
CUL1	2.35961	0.376255	3.58024e-10	7.35413e-08	0	3	1.65857	0.436362	47.6247	1.40424e-08	1.05763e-06	0.0154607	1	1	pos	CUL1	Arenaviridae	T4
PARP112	2.11886	0.338424	3.8257e-10	7.77005e-08	0.0313518	3	2.13406	0.344029	57.3208	1.57316e-10	2.633e-08	0.0611235	0.999995	1	pos	PARP11	Arenaviridae	T4
BCAS3	-1.84396	0.296353	4.90314e-10	9.63792e-08	0	3	1.63985	0.440465	0.163348	0.999915	1	45.5986	3.55838e-08	1.09542e-05	neg	BCAS3	Arenaviridae	T4
OAS1	4.61883	0.742326	4.90534e-10	9.63792e-08	0.28074	3	2.3664	0.306298	89.5112	3.82782e-17	1.1532e-13	5.73756e-05	1	1	pos	OAS1	Arenaviridae	T4
PSMF1	3.04839	0.490637	5.19383e-10	9.98763e-08	0	2	0.992265	0.319189	43.9389	6.60597e-09	6.00048e-07	0.000185141	1	1	pos	PSMF1	Arenaviridae	T4
S100A91	3.08328	0.49644	5.27252e-10	1.00322e-07	0	3	1.01325	0.602525	62.4694	1.41569e-11	3.8194e-09	0.00631338	1	1	pos	S100A9	Arenaviridae	T4
SHFL	2.99437	0.482574	5.47021e-10	1.02999e-07	0	2	0.351036	0.553527	41.7882	1.84562e-08	1.36169e-06	0.000572941	1	1	pos	SHFL	Arenaviridae	T4
IFIT31	4.63367	0.748753	6.0734e-10	1.13178e-07	0.089301	2	1.08232	0.29818	69.8319	2.46313e-14	2.34334e-11	1.47017e-06	1	1	pos	IFIT3	Arenaviridae	T4
TRIM25	3.17273	0.513436	6.43445e-10	1.18683e-07	0	2	0.670496	0.412879	53.5466	6.54824e-11	1.31518e-08	0.000322344	1	1	pos	TRIM25	Arenaviridae	T4
NTRK11	2.93823	0.480839	9.92393e-10	1.77609e-07	0	2	0.642642	0.422756	44.5863	4.84668e-09	4.63116e-07	0.000428203	1	1	pos	NTRK1	Arenaviridae	T4
LDHA	1.94864	0.32103	1.27946e-09	2.24539e-07	0	2	0.485126	0.48611	33.9534	7.61784e-07	2.7e-05	0.0262112	0.999915	1	pos	LDHA	Arenaviridae	T4
OASL1	3.1879	0.525866	1.34282e-09	2.33392e-07	0	3	1.83703	0.399112	66.6285	2.00488e-12	7.10593e-10	0.000246782	1	1	pos	OASL	Arenaviridae	T4
CFLAR	2.8019	0.463241	1.46224e-09	2.49354e-07	0	2	0.0359812	0.849554	38.9511	7.13051e-08	3.97812e-06	0.0020433	0.999999	1	pos	CFLAR	Arenaviridae	T4
PARP9	3.17518	0.52666	1.65078e-09	2.78873e-07	0	3	1.81727	0.403074	65.5412	3.34454e-12	1.14068e-09	0.00053104	1	1	pos	PARP9	Arenaviridae	T4
MTHFR1	0.854611	0.142601	2.0596e-09	3.41554e-07	0	2	0.00899481	0.924441	22.8005	0.000138794	0.00183974	8.75557	0.067508	0.219119	pos	MTHFR	Arenaviridae	T4
LRRC421	2.08934	0.349848	2.34185e-09	3.81364e-07	0	3	0.564062	0.75425	48.5417	9.20855e-09	7.67068e-07	0.016676	1	1	pos	LRRC42	Arenaviridae	T4
TRIM5	2.87146	0.483589	2.88861e-09	4.66201e-07	0	2	0.857252	0.354509	47.5074	1.19547e-09	1.43108e-07	0.0126102	0.99998	1	pos	TRIM5	Arenaviridae	T4
TREML22	2.39779	0.404611	3.10074e-09	4.96009e-07	0	2	0.503902	0.477791	41.2034	2.43941e-08	1.74288e-06	0.00367986	0.999998	1	pos	TREML2	Arenaviridae	T4
PID1	-3.53943	0.599003	3.44475e-09	5.46204e-07	0	2	0.215954	0.642141	2.3399e-05	1	1	53.9703	5.33861e-11	1.62269e-07	neg	PID1	Arenaviridae	T4
HLA-DMA	-2.68832	0.455618	3.62662e-09	5.70042e-07	0	2	0.00697899	0.933422	0.00327273	0.999999	1	40.3732	3.62353e-08	1.09542e-05	neg	HLA-DMA	Arenaviridae	T4
UBE2L3	1.87709	0.320014	4.47396e-09	6.91208e-07	0	2	0.947442	0.330371	33.5699	9.12922e-07	3.07873e-05	0.0518065	0.99967	1	pos	UBE2L3	Arenaviridae	T4
FBL1	-2.62508	0.447694	4.53029e-09	6.93979e-07	0	2	0.0703317	0.790854	0.00251381	0.999999	1	37.2443	1.60417e-07	3.0523e-05	neg	FBL	Arenaviridae	T4
RNF141	1.92257	0.329435	5.34838e-09	7.98987e-07	0	2	0.293729	0.587841	31.091	2.93334e-06	7.7975e-05	0.0109564	0.999985	1	pos	RNF14	Arenaviridae	T4
IL1B	-0.929343	0.159455	5.6015e-09	8.2855e-07	0	2	0.713223	0.398376	0.130305	0.997968	1	15.5617	0.00366741	0.0308049	neg	IL1B	Arenaviridae	T4
PSMB2	2.6186	0.450578	6.18636e-09	9.01811e-07	0	2	0.976558	0.32305	38.0443	1.0972e-07	5.55546e-06	0.0225793	0.999937	1	pos	PSMB2	Arenaviridae	T4
NOTCH11	1.89832	0.327003	6.42892e-09	9.29673e-07	0.0875074	2	1.2642	0.260858	25.8991	3.31619e-05	0.000585957	0.124135	0.998152	1	pos	NOTCH1	Arenaviridae	T4
PHF111	2.84189	0.489971	6.62685e-09	9.5069e-07	0	3	1.36764	0.504686	57.6553	1.34588e-10	2.2951e-08	0.00699247	1	1	pos	PHF11	Arenaviridae	T4
UTP112	2.24303	0.387423	7.05509e-09	1.00416e-06	0.0330166	3	2.14106	0.342826	42.9461	1.19542e-07	5.92011e-06	0.0329949	0.999999	1	pos	UTP11	Arenaviridae	T4
IL1RAP2	1.5725	0.272564	7.96141e-09	1.1243e-06	0	2	4.95795e-05	0.994382	24.2332	7.17212e-05	0.00109867	0.12049	0.998257	1	pos	IL1RAP	Arenaviridae	T4
RNF114	1.69671	0.296431	1.04157e-08	1.42632e-06	0	3	0.633831	0.728392	48.4314	9.6883e-09	7.96026e-07	0.0863676	0.999987	1	pos	RNF114	Arenaviridae	T4
TUSC2	1.99071	0.348017	1.06432e-08	1.44652e-06	0	3	0.316449	0.853658	48.5189	9.30592e-09	7.71623e-07	0.0458777	0.999998	1	pos	TUSC2	Arenaviridae	T4
ATM	-1.12445	0.19675	1.09634e-08	1.47892e-06	0.0177413	2	1.06554	0.301956	1.10371	0.893683	1	16.9967	0.00193582	0.0200872	neg	ATM	Arenaviridae	T4
TYMP2	2.47921	0.434161	1.12755e-08	1.50975e-06	0	2	0.447117	0.503707	33.3427	1.01623e-06	3.35207e-05	0.0182768	0.999958	1	pos	TYMP	Arenaviridae	T4
ENO1	2.23007	0.39204	1.28253e-08	1.6922e-06	0	2	0.954573	0.328558	34.3757	6.2401e-07	2.31614e-05	0.0107959	0.999985	1	pos	ENO1	Arenaviridae	T4
IFI44L1	5.75651	1.01375	1.35931e-08	1.7805e-06	0	2	0.0401112	0.841263	64.2656	3.67419e-13	2.07546e-10	5.45745e-05	1	1	pos	IFI44L	Arenaviridae	T4
SPNS3	-2.78887	0.491538	1.39699e-08	1.79929e-06	0	3	1.55341	0.459919	0.00171034	1	1	57.5977	1.38252e-10	2.49904e-07	neg	SPNS3	Arenaviridae	T4
TDG	1.59794	0.281677	1.40352e-08	1.79929e-06	0	3	0.645918	0.724003	28.9773	6.14406e-05	0.000962392	0.141383	0.999944	1	pos	TDG	Arenaviridae	T4
TMEM126B	3.16976	0.559916	1.50368e-08	1.91413e-06	0	2	0.00524765	0.942251	48.3316	8.04889e-10	1.02459e-07	4.35356e-05	1	1	pos	TMEM126B	Arenaviridae	T4
TAP1	5.62946	0.99483	1.52512e-08	1.92783e-06	0	2	0.00135179	0.970671	63.3579	5.70511e-13	2.8646e-10	4.7146e-05	1	1	pos	TAP1	Arenaviridae	T4
GPC1	3.27871	0.580035	1.5804e-08	1.97009e-06	0.15023	3	2.30586	0.315711	68.5256	8.19997e-13	3.61519e-10	9.55343e-05	1	1	pos	GPC1	Arenaviridae	T4
STOM	2.49546	0.441533	1.58764e-08	1.97009e-06	0	2	0.276412	0.599063	40.1788	3.97507e-08	2.4777e-06	0.00239389	0.999999	1	pos	STOM	Arenaviridae	T4
HOMEZ1	2.41688	0.429289	1.80253e-08	2.20152e-06	0	2	0.662266	0.415761	32.5428	1.48168e-06	4.53178e-05	0.0260018	0.999916	1	pos	HOMEZ	Arenaviridae	T4
RPS141	-1.52741	0.27149	1.84412e-08	2.2372e-06	0	2	0.662494	0.415681	0.205588	0.995065	1	37.5533	1.38537e-07	2.73485e-05	neg	RPS14	Arenaviridae	T4
BAK11	3.36184	0.597767	1.86593e-08	2.24576e-06	0.0157109	2	1.02201	0.312042	52.1508	1.28284e-10	2.25132e-08	0.00012021	1	1	pos	BAK1	Arenaviridae	T4
HCCS	2.58804	0.460254	1.87602e-08	2.24576e-06	0	2	0.770276	0.380132	45.846	2.6514e-09	2.83589e-07	0.0203371	0.999949	1	pos	HCCS	Arenaviridae	T4
SLC4A1AP	2.66858	0.475074	1.94091e-08	2.30815e-06	0	3	1.96073	0.375175	54.947	4.75111e-10	6.87049e-08	0.018889	1	1	pos	SLC4A1AP	Arenaviridae	T4
CALHM6	5.40625	0.962643	1.9538e-08	2.30829e-06	0	2	0.134066	0.714253	61.6873	1.28174e-12	4.92953e-10	0.00010803	1	1	pos	CALHM6	Arenaviridae	T4
HARS11	3.05879	0.546764	2.21438e-08	2.5824e-06	0.292261	3	2.93917	0.230021	59.9587	4.58883e-11	1.02405e-08	0.00405428	1	1	pos	HARS1	Arenaviridae	T4
IRF72	3.58682	0.641576	2.26245e-08	2.62154e-06	0.440515	3	3.08611	0.213728	77.5482	1.14571e-14	1.29437e-11	0.000425359	1	1	pos	IRF7	Arenaviridae	T4
SOX51	-1.81698	0.325501	2.37629e-08	2.73591e-06	0	2	0.631485	0.426811	0.013296	0.999978	1	33.6922	8.61721e-07	9.6151e-05	neg	SOX5	Arenaviridae	T4
ERC1	-1.30096	0.233841	2.64475e-08	3.0067e-06	0	2	0.155403	0.693425	0.21095	0.994814	1	19.8962	0.000523521	0.00800162	neg	ERC1	Arenaviridae	T4
CYBB	1.58966	0.286638	2.92471e-08	3.28367e-06	0	3	1.50659	0.470814	35.0622	4.19148e-06	0.000105607	0.232249	0.999761	1	pos	CYBB	Arenaviridae	T4
LIMK2	2.36407	0.427183	3.12844e-08	3.46931e-06	0	2	0.59802	0.439334	34.7283	5.28229e-07	2.03588e-05	0.0273107	0.999908	1	pos	LIMK2	Arenaviridae	T4
TRPM2	2.40532	0.434904	3.18963e-08	3.5156e-06	0	2	0.0593211	0.807572	39.459	5.59977e-08	3.23391e-06	0.0110582	0.999985	1	pos	TRPM2	Arenaviridae	T4
ZNFX12	2.65697	0.482705	3.70577e-08	4.05973e-06	0.183868	3	2.67903	0.261972	52.1323	1.754e-09	1.99404e-07	0.0109719	1	1	pos	ZNFX1	Arenaviridae	T4
NFATC32	-1.87169	0.340545	3.88139e-08	4.22651e-06	0	3	0.0326076	0.983828	0.0418761	0.999998	1	43.3692	9.85777e-08	2.04815e-05	neg	NFATC3	Arenaviridae	T4
IL18RAP	2.5212	0.458829	3.91022e-08	4.2324e-06	0	3	1.18991	0.551586	51.0265	2.92578e-09	3.00491e-07	0.0221702	1	1	pos	IL18RAP	Arenaviridae	T4
SEC24D1	1.99521	0.363751	4.13252e-08	4.42094e-06	0	3	0.869446	0.647444	64.2551	6.12251e-12	1.90811e-09	0.0653488	0.999994	1	pos	SEC24D	Arenaviridae	T4
TMEM167A	2.09634	0.382192	4.13332e-08	4.42094e-06	0	2	0.125467	0.723179	37.1736	1.65886e-07	7.56431e-06	0.00698206	0.999994	1	pos	TMEM167A	Arenaviridae	T4
COCH2	-1.89657	0.34695	4.59257e-08	4.88325e-06	0	3	1.642	0.439992	0.0470471	0.999998	1	40.7205	3.28691e-07	4.99279e-05	neg	COCH	Arenaviridae	T4
PIM1	4.75591	0.870656	4.69642e-08	4.96447e-06	0	2	0.4635	0.495993	56.7511	1.3952e-11	3.8194e-09	0.000393126	1	1	pos	PIM1	Arenaviridae	T4
S100P2	4.72986	0.866521	4.80328e-08	5.04791e-06	0	2	0.422536	0.515674	56.4791	1.59106e-11	3.95146e-09	0.000389669	1	1	pos	S100P	Arenaviridae	T4
ABHD122	-3.86325	0.708758	5.01646e-08	5.24147e-06	0.227052	2	1.11115	0.291833	4.16085e-05	1	1	53.6321	6.28394e-11	1.62269e-07	neg	ABHD12	Arenaviridae	T4
SPSB3	-1.71947	0.316106	5.34216e-08	5.51799e-06	0	2	0.242131	0.622671	0.0175462	0.999962	1	26.711	2.27402e-05	0.00092998	neg	SPSB3	Arenaviridae	T4
IFIH1	4.49273	0.829882	6.17369e-08	6.33546e-06	0	2	0.000523232	0.981751	54.0805	5.06242e-11	1.10251e-08	0.000193819	1	1	pos	IFIH1	Arenaviridae	T4
PSMB9	3.4861	0.644534	6.34791e-08	6.44634e-06	0.287491	3	2.56701	0.277065	70.335	3.49057e-13	2.03534e-10	0.000940968	1	1	pos	PSMB9	Arenaviridae	T4
VEGFB2	-2.26924	0.420163	6.63255e-08	6.69777e-06	0	2	0.0562173	0.812578	0.0144084	0.999974	1	35.478	3.70505e-07	5.40101e-05	neg	VEGFB	Arenaviridae	T4
BTBD3	-2.30349	0.427285	7.00706e-08	6.97898e-06	0	2	0.276665	0.598895	0.00465419	0.999997	1	39.1587	6.46001e-08	1.53646e-05	neg	BTBD3	Arenaviridae	T4
REL1	-2.46962	0.458145	7.02686e-08	6.97898e-06	0	3	0.824271	0.662235	0.00204965	1	1	50.5675	3.61733e-09	2.25472e-06	neg	REL	Arenaviridae	T4
RFK	1.83083	0.339791	7.11968e-08	7.03253e-06	0	3	0.573167	0.750824	39.5674	5.53954e-07	2.1125e-05	0.0635314	0.999995	1	pos	RFK	Arenaviridae	T4
NUDT5	2.89767	0.538175	7.27456e-08	7.14646e-06	0	2	0.0988344	0.753233	44.1059	6.09898e-09	5.62476e-07	0.000196133	1	1	pos	NUDT5	Arenaviridae	T4
TXNDC92	1.60214	0.297692	7.3718e-08	7.20284e-06	0	3	0.747622	0.688107	54.7606	5.18111e-10	7.28536e-08	0.110277	0.999973	1	pos	TXNDC9	Arenaviridae	T4
RPL51	-1.98319	0.368793	7.55187e-08	7.33912e-06	0	2	0.00222542	0.962374	0.00482816	0.999997	1	30.5136	3.84674e-06	0.000272681	neg	RPL5	Arenaviridae	T4
PI4K2B1	2.39802	0.44687	8.03872e-08	7.77047e-06	0	3	0.172169	0.917516	47.9397	1.21488e-08	9.50657e-07	0.00375746	1	1	pos	PI4K2B	Arenaviridae	T4
SF3A3	2.19591	0.409717	8.34135e-08	8.02012e-06	0	2	0.014524	0.904075	29.8842	5.16747e-06	0.000125547	0.0130299	0.999979	1	pos	SF3A3	Arenaviridae	T4
C1orf54	-4.37384	0.816757	8.54963e-08	8.17688e-06	0	2	0.205937	0.649971	8.62035e-05	1	1	53.6391	6.26274e-11	1.62269e-07	neg	C1orf54	Arenaviridae	T4
CDH1	-0.843376	0.157831	9.11565e-08	8.62693e-06	0	2	0.0985125	0.753622	0.782468	0.940783	1	11.7343	0.0194403	0.0948969	neg	CDH1	Arenaviridae	T4
TIPRL	2.22031	0.41577	9.28241e-08	8.739e-06	0	2	0.125493	0.723151	34.3885	6.20237e-07	2.31028e-05	0.019335	0.999954	1	pos	TIPRL	Arenaviridae	T4
UCHL1	2.80504	0.525835	9.58302e-08	8.97527e-06	0	2	0.0127595	0.910064	42.7336	1.17522e-08	9.24542e-07	0.000127645	1	1	pos	UCHL1	Arenaviridae	T4
ARHGEF111	2.18846	0.410344	9.64854e-08	8.99005e-06	0	2	0.64374	0.42236	29.8714	5.1985e-06	0.000125999	0.0409804	0.999793	1	pos	ARHGEF11	Arenaviridae	T4
MRPL13	2.39885	0.450043	9.80651e-08	9.09039e-06	0	3	0.842592	0.656196	48.077	1.14048e-08	9.04179e-07	0.0182293	1	1	pos	MRPL13	Arenaviridae	T4
AR	-0.837722	0.157623	1.06817e-07	9.85118e-06	0	2	0.0650214	0.798729	0.605642	0.962435	1	12.8903	0.0118244	0.0676816	neg	AR	Arenaviridae	T4
BATF1	4.2155	0.795067	1.14495e-07	1.05056e-05	0	2	0.648888	0.42051	52.126	1.29828e-10	2.25651e-08	0.000990824	1	1	pos	BATF	Arenaviridae	T4
PSME21	4.15503	0.783814	1.15147e-07	1.05121e-05	0	2	0.299864	0.583968	51.153	2.07381e-10	3.37713e-08	0.000752019	1	1	pos	PSME2	Arenaviridae	T4
MXD11	2.21042	0.417558	1.19881e-07	1.08349e-05	0	2	0.769979	0.380224	34.9006	4.86897e-07	1.90914e-05	0.044151	0.99976	1	pos	MXD1	Arenaviridae	T4
RHOF2	-1.40772	0.266031	1.21285e-07	1.09072e-05	0	2	0.458293	0.498423	0.354677	0.986017	1	21.5465	0.000246676	0.00463988	neg	RHOF	Arenaviridae	T4
PSMD1	2.35532	0.445202	1.22013e-07	1.09184e-05	0	2	0.711245	0.399031	46.0219	2.43719e-09	2.6539e-07	0.0312502	0.999879	1	pos	PSMD1	Arenaviridae	T4
ISG20	2.79009	0.52963	1.37921e-07	1.22209e-05	0	2	0.146543	0.701861	42.4226	1.36338e-08	1.04426e-06	0.000337922	1	1	pos	ISG20	Arenaviridae	T4
TIPIN1	2.28329	0.434195	1.45089e-07	1.27933e-05	0	3	0.4035	0.817299	45.4393	3.82766e-08	2.42763e-06	0.0259393	1	1	pos	TIPIN	Arenaviridae	T4
PCDH20	4.02932	0.767438	1.51805e-07	1.33205e-05	0	2	0.45348	0.500687	50.1184	3.41113e-10	5.09583e-08	0.0010892	1	1	pos	PCDH20	Arenaviridae	T4
DDX60	3.94524	0.753387	1.63496e-07	1.4277e-05	0.302636	2	1.14306	0.285006	53.4962	6.7094e-11	1.33274e-08	3.5734e-05	1	1	pos	DDX60	Arenaviridae	T4
MMADHC	2.25031	0.429877	1.65179e-07	1.43547e-05	0	3	1.34601	0.510174	45.9031	3.09498e-08	2.11112e-06	0.0501792	0.999997	1	pos	MMADHC	Arenaviridae	T4
KLHDC21	-2.60941	0.498564	1.6602e-07	1.43588e-05	0.0540961	3	2.14847	0.341559	0.0081253	1	1	53.6098	8.84192e-10	8.86519e-07	neg	KLHDC2	Arenaviridae	T4
CYP51A11	-2.16723	0.414719	1.73438e-07	1.48581e-05	0	2	0.144848	0.703509	0.00799843	0.999992	1	36.491	2.29306e-07	3.87377e-05	neg	CYP51A1	Arenaviridae	T4
RPS71	-1.56085	0.299356	1.84794e-07	1.57563e-05	0	2	0.00331213	0.954106	0.051729	0.999671	1	32.754	1.34134e-06	0.000134835	neg	RPS7	Arenaviridae	T4
SOCS1	1.88912	0.363443	2.01607e-07	1.70292e-05	0	2	0.00705963	0.933039	29.2817	6.85209e-06	0.000157581	0.00769698	0.999993	1	pos	SOCS1	Arenaviridae	T4
COTL12	1.35208	0.260331	2.06141e-07	1.73311e-05	0	2	0.718543	0.396622	26.9175	2.0657e-05	0.000388412	0.336882	0.987311	1	pos	COTL1	Arenaviridae	T4
EPDR1	1.70081	0.32766	2.0943e-07	1.74962e-05	0	3	0.108284	0.947298	34.101	6.43204e-06	0.000149442	0.0665245	0.999994	1	pos	EPDR1	Arenaviridae	T4
CCR21	1.59617	0.307533	2.1004e-07	1.74962e-05	0	2	0.406085	0.523964	20.2188	0.00045209	0.00482978	0.1215	0.998228	1	pos	CCR2	Arenaviridae	T4
EIF3E1	-1.60267	0.308985	2.13843e-07	1.77314e-05	0	2	0.85078	0.356332	0.185787	0.995944	1	21.8857	0.000211194	0.00416195	neg	EIF3E	Arenaviridae	T4
SMG11	-0.99219	0.191338	2.15399e-07	1.77788e-05	0	2	0.357469	0.549916	0.819037	0.935878	1	15.38	0.00397461	0.0324503	neg	SMG1	Arenaviridae	T4
STK17B	-1.79337	0.346579	2.28547e-07	1.87782e-05	0	3	1.14721	0.56349	0.123074	0.999963	1	47.3841	1.56846e-08	6.8783e-06	neg	STK17B	Arenaviridae	T4
OAS2	4.09201	0.792234	2.4025e-07	1.96505e-05	0.886371	3	3.89713	0.142478	78.7546	6.45904e-15	8.33954e-12	0.000141953	1	1	pos	OAS2	Arenaviridae	T4
MRPL27	2.6539	0.514007	2.42826e-07	1.96979e-05	0	2	0.000117244	0.991361	40.2362	3.86798e-08	2.42769e-06	0.000285887	1	1	pos	MRPL27	Arenaviridae	T4
CKAP41	2.27092	0.439845	2.43009e-07	1.96979e-05	0	3	1.65441	0.43727	46.3322	2.54222e-08	1.79505e-06	0.0514342	0.999997	1	pos	CKAP4	Arenaviridae	T4
TPM31	0.807851	0.156845	2.5961e-07	2.08967e-05	0	2	0.308328	0.578708	28.6751	9.10008e-06	0.000199165	11.0007	0.0265558	0.116765	pos	TPM3	Arenaviridae	T4
PSMA3	2.75465	0.534855	2.60111e-07	2.08967e-05	0	2	0.872027	0.350395	42.4922	1.31883e-08	1.01877e-06	0.00103687	1	1	pos	PSMA3	Arenaviridae	T4
RPL10L1	-2.68259	0.521061	2.62829e-07	2.10217e-05	0	2	0.188325	0.664314	0.000562726	1	1	40.7218	3.06897e-08	1.04669e-05	neg	RPL10L	Arenaviridae	T4
DHX58	3.82329	0.743868	2.7511e-07	2.18534e-05	0	2	0.476137	0.490177	48.9701	5.92339e-10	7.93265e-08	0.000113033	1	1	pos	DHX58	Arenaviridae	T4
PBX1	-1.57569	0.306592	2.75646e-07	2.18534e-05	0	2	0.0102733	0.919267	0.0398708	0.999804	1	21.897	0.000210103	0.00415063	neg	PBX1	Arenaviridae	T4
YIPF41	2.24655	0.438089	2.92732e-07	2.31066e-05	0	3	1.9029	0.38618	47.8744	1.25189e-08	9.71212e-07	0.00253307	1	1	pos	YIPF4	Arenaviridae	T4
LAG3	2.59493	0.507091	3.09954e-07	2.43597e-05	0	2	0.0556407	0.813524	39.4636	5.58765e-08	3.23391e-06	0.000243785	1	1	pos	LAG3	Arenaviridae	T4
PCMTD1	-1.46383	0.286181	3.13678e-07	2.44398e-05	0	2	0.000198903	0.988748	0.275424	0.991345	1	38.1045	1.06628e-07	2.19023e-05	neg	PCMTD1	Arenaviridae	T4
USP31	-1.41671	0.277265	3.2289e-07	2.50496e-05	0	3	0.228241	0.89215	0.165257	0.999912	1	35.4852	3.47023e-06	0.000252935	neg	USP31	Arenaviridae	T4
FOXA1	-0.758561	0.148488	3.24642e-07	2.50779e-05	0	2	0.763715	0.382168	1.39637	0.844826	1	10.3002	0.0356628	0.142273	neg	FOXA1	Arenaviridae	T4
VPS26C	1.56512	0.306511	3.28605e-07	2.5276e-05	0	2	0.00732845	0.931779	21.9582	0.000204293	0.00255028	0.0636781	0.999504	1	pos	VPS26C	Arenaviridae	T4
DPH51	1.67868	0.329034	3.36367e-07	2.5725e-05	0	3	0.671365	0.71485	34.4094	5.60702e-06	0.000133887	0.118039	0.999967	1	pos	DPH5	Arenaviridae	T4
SEPHS21	2.6686	0.523695	3.47441e-07	2.6388e-05	0	2	0.498014	0.480374	40.7413	3.04061e-08	2.0819e-06	0.000973521	1	1	pos	SEPHS2	Arenaviridae	T4
ERG	1.55321	0.306108	3.8939e-07	2.94503e-05	0	2	0.348385	0.555029	22.7216	0.000143917	0.00189196	0.12677	0.998074	1	pos	ERG	Arenaviridae	T4
PDK4	1.67308	0.330008	3.9817e-07	2.99889e-05	0	3	0.790262	0.673592	31.7136	1.85153e-05	0.000356424	0.0837011	0.999988	1	pos	PDK4	Arenaviridae	T4
EIF3F	-1.68266	0.332356	4.1306e-07	3.09812e-05	0	3	0.691961	0.707526	0.0915023	0.999985	1	36.374	2.33158e-06	0.000193968	neg	EIF3F	Arenaviridae	T4
OTUB21	1.41565	0.279933	4.25701e-07	3.17974e-05	0	3	1.60367	0.448506	30.2098	3.58579e-05	0.000624439	0.400391	0.998848	1	pos	OTUB2	Arenaviridae	T4
CPT21	2.16203	0.427692	4.30169e-07	3.19989e-05	0	3	0.235744	0.88881	42.6236	1.38456e-07	6.53452e-06	0.0246723	1	1	pos	CPT2	Arenaviridae	T4
LENG8	-1.37306	0.271761	4.36166e-07	3.2312e-05	0	3	1.83528	0.399461	0.0333103	0.999999	1	32.4508	1.33711e-05	0.000624537	neg	LENG8	Arenaviridae	T4
SNX12	1.54192	0.305377	4.4359e-07	3.27279e-05	0	2	0.609888	0.43483	20.0038	0.000498537	0.00521372	0.176039	0.996346	1	pos	SNX12	Arenaviridae	T4
ZBTB44	-1.42209	0.281921	4.55192e-07	3.3312e-05	0	2	0.81995	0.365195	1.87223	0.759244	1	31.9176	1.98875e-06	0.000173013	neg	ZBTB44	Arenaviridae	T4
HMGB2	2.5204	0.499959	4.62591e-07	3.37169e-05	0	2	0.152789	0.695885	38.4346	9.11497e-08	4.83178e-06	0.000277164	1	1	pos	HMGB2	Arenaviridae	T4
DTX3L1	2.95813	0.58761	4.79926e-07	3.48399e-05	0.389165	3	3.18048	0.203877	62.2649	1.55821e-11	3.95146e-09	0.00338568	1	1	pos	DTX3L	Arenaviridae	T4
STRBP	-1.97967	0.394345	5.16292e-07	3.733e-05	0	2	0.25019	0.616942	0.00670405	0.999994	1	27.7975	1.37091e-05	0.000633774	neg	STRBP	Arenaviridae	T4
KDELR21	1.0296	0.205454	5.4053e-07	3.89267e-05	0	3	1.55031	0.460632	30.886	2.66523e-05	0.00048225	1.52153	0.958051	1	pos	KDELR2	Arenaviridae	T4
PSMD72	2.20528	0.440595	5.57973e-07	3.98741e-05	0	3	1.45842	0.482289	44.6159	5.57889e-08	3.23391e-06	0.02626	1	1	pos	PSMD7	Arenaviridae	T4
TFEC	1.63558	0.326777	5.58096e-07	3.98741e-05	0	3	1.32105	0.516579	36.1933	2.52812e-06	6.97442e-05	0.243975	0.999724	1	pos	TFEC	Arenaviridae	T4
TSPYL21	-1.79452	0.359377	5.93156e-07	4.20466e-05	0	2	0.143875	0.704458	0.0176591	0.999961	1	26.9727	2.01335e-05	0.000858335	neg	TSPYL2	Arenaviridae	T4
C19orf12	1.96779	0.394728	6.1905e-07	4.35407e-05	0	2	0.237473	0.626037	30.1119	4.64438e-06	0.000115477	0.00884198	0.99999	1	pos	C19orf12	Arenaviridae	T4
COPS4	1.62419	0.325988	6.28104e-07	4.40062e-05	0	3	0.163046	0.921711	34.617	5.11191e-06	0.000124869	0.0805144	0.999989	1	pos	COPS4	Arenaviridae	T4
WASF2	-1.93812	0.389375	6.44068e-07	4.49505e-05	0	2	0.0188949	0.890668	0.0238446	0.999929	1	25.9245	3.27729e-05	0.00118009	neg	WASF2	Arenaviridae	T4
NOLC1	1.50749	0.302983	6.50854e-07	4.52493e-05	0	2	0.097515	0.754832	38.4346	9.11506e-08	4.83178e-06	0.183265	0.99605	1	pos	NOLC1	Arenaviridae	T4
HAX11	2.23497	0.449833	6.74915e-07	4.67424e-05	0	3	1.94955	0.377277	46.3112	2.56679e-08	1.80534e-06	0.0175983	1	1	pos	HAX1	Arenaviridae	T4
S100A81	2.60426	0.526556	7.58155e-07	5.23069e-05	0.188011	3	2.55205	0.279144	54.4721	5.92447e-10	7.93265e-08	0.00841183	1	1	pos	S100A8	Arenaviridae	T4
MRPS28	2.7811	0.562448	7.62864e-07	5.24317e-05	0.0517056	2	1.0882	0.296871	43.0708	1.00036e-08	8.14524e-07	0.00114002	1	1	pos	MRPS28	Arenaviridae	T4
ITGA9	1.51719	0.307526	8.07502e-07	5.50807e-05	0	2	0.972485	0.324061	27.7376	1.40974e-05	0.000287613	0.0317407	0.999875	1	pos	ITGA9	Arenaviridae	T4
KIAA2013	1.17285	0.237808	8.14188e-07	5.5328e-05	0	3	0.702642	0.703758	47.7186	1.3449e-08	1.03449e-06	0.945239	0.987603	1	pos	KIAA2013	Arenaviridae	T4
ARV1	1.38012	0.280128	8.36064e-07	5.62178e-05	0	3	1.16649	0.558086	35.6467	3.22859e-06	8.50728e-05	0.36544	0.999113	1	pos	ARV1	Arenaviridae	T4
CFH	-1.4577	0.295882	8.36612e-07	5.62178e-05	0	2	0.0793882	0.778128	0.171147	0.996541	1	26.0021	3.1614e-05	0.00115346	neg	CFH	Arenaviridae	T4
CD160	3.36046	0.682652	8.53807e-07	5.71608e-05	0	2	0.534615	0.464673	44.2279	5.75308e-09	5.38822e-07	0.000223664	1	1	pos	CD160	Arenaviridae	T4
ACP21	1.58181	0.322457	9.31926e-07	6.21605e-05	0	3	0.000629507	0.999685	34.6858	4.95748e-06	0.000121755	0.0749559	0.999991	1	pos	ACP2	Arenaviridae	T4
TERT	-0.764986	0.156199	9.70669e-07	6.45066e-05	0	2	0.294903	0.587095	0.891792	0.925735	1	10.1174	0.038496	0.149182	neg	TERT	Arenaviridae	T4
TRIM21	2.86267	0.584858	9.84905e-07	6.5213e-05	0.267198	3	2.64458	0.266525	59.4722	5.76106e-11	1.21089e-08	0.000550543	1	1	pos	TRIM21	Arenaviridae	T4
CLEC9A2	-3.40516	0.696246	1.0046e-06	6.62741e-05	0	2	0.373257	0.541234	0.00268057	0.999999	1	39.359	5.87274e-08	1.47015e-05	neg	CLEC9A	Arenaviridae	T4
RIN21	1.32937	0.272096	1.03084e-06	6.77578e-05	0	3	0.353313	0.838067	36.5565	2.14846e-06	6.16958e-05	0.195046	0.999856	1	pos	RIN2	Arenaviridae	T4
RPS27A	-1.73817	0.356226	1.064e-06	6.96841e-05	0	2	0.0178848	0.893613	0.018062	0.999959	1	28.6278	9.30313e-06	0.00048743	neg	RPS27A	Arenaviridae	T4
PSMA5	3.16655	0.650157	1.11351e-06	7.26638e-05	0	2	0.00184417	0.965746	40.7592	3.01476e-08	2.07205e-06	0.00162654	1	1	pos	PSMA5	Arenaviridae	T4
RALGDS1	-1.95558	0.401951	1.14334e-06	7.43419e-05	0	2	0.734694	0.391366	0.0143042	0.999975	1	35.8863	3.05381e-07	4.81385e-05	neg	RALGDS	Arenaviridae	T4
BIN11	-2.03099	0.417795	1.16672e-06	7.51918e-05	0.099387	3	2.38295	0.303773	0.0213364	1	1	44.3445	6.31577e-08	1.53646e-05	neg	BIN1	Arenaviridae	T4
TFRC	0.736156	0.151446	1.16889e-06	7.51918e-05	0	3	0.470574	0.790344	14.6593	0.0230785	0.104763	1.51469	0.958513	1	pos	TFRC	Arenaviridae	T4
PPP1R10	3.14845	0.648487	1.20342e-06	7.71382e-05	0	2	0.0117592	0.913647	40.6523	3.17239e-08	2.14344e-06	0.00126819	1	1	pos	PPP1R10	Arenaviridae	T4
WSB2	1.79213	0.369254	1.21374e-06	7.7525e-05	0	2	0.687189	0.407122	33.4315	9.74561e-07	3.23233e-05	0.0437671	0.999764	1	pos	WSB2	Arenaviridae	T4
ZNF6131	1.58391	0.326477	1.2252e-06	7.77251e-05	0	3	0.79366	0.672448	33.0714	1.01593e-05	0.000218358	0.124822	0.999961	1	pos	ZNF613	Arenaviridae	T4
TRIP121	1.5129	0.311843	1.22547e-06	7.77251e-05	0	2	0.0174927	0.894779	32.8051	1.30939e-06	4.13765e-05	0.104555	0.99868	1	pos	TRIP12	Arenaviridae	T4
ZNF2831	-1.35401	0.279315	1.24952e-06	7.89732e-05	0	2	0.424791	0.514556	1.01705	0.9072	1	41.7958	1.83892e-08	7.22616e-06	neg	ZNF283	Arenaviridae	T4
CASP82	-0.693248	0.143035	1.25526e-06	7.90594e-05	0	2	0.0288109	0.865216	1.17992	0.881394	1	12.8868	0.0118426	0.0677425	neg	CASP8	Arenaviridae	T4
B4GALT5	1.8594	0.384249	1.30455e-06	8.1689e-05	0	2	0.686012	0.407524	23.9395	8.21373e-05	0.00121201	0.08601	0.999101	1	pos	B4GALT5	Arenaviridae	T4
MSH6	3.12333	0.645473	1.30605e-06	8.1689e-05	0	2	0.332558	0.564157	40.4716	3.45758e-08	2.2727e-06	0.00420318	0.999998	1	pos	MSH6	Arenaviridae	T4
ATP13A1	3.10475	0.643353	1.3938e-06	8.64499e-05	0	2	0.379582	0.537827	40.3071	3.73942e-08	2.40098e-06	0.00460379	0.999997	1	pos	ATP13A1	Arenaviridae	T4
GFI1B1	1.53644	0.318404	1.39686e-06	8.64499e-05	0	3	0.806983	0.667984	28.3365	8.11965e-05	0.00120501	0.213449	0.999813	1	pos	GFI1B	Arenaviridae	T4
AHR1	-3.19914	0.662985	1.39755e-06	8.64499e-05	0	2	0.649286	0.420368	0.000250031	1	1	42.6756	1.20825e-08	5.74747e-06	neg	AHR	Arenaviridae	T4
MANSC1	3.1063	0.643907	1.40608e-06	8.64499e-05	0	2	0.0518113	0.819941	40.301	3.75029e-08	2.40098e-06	0.00108442	1	1	pos	MANSC1	Arenaviridae	T4
PMAIP1	-2.00476	0.416107	1.45074e-06	8.79984e-05	0.196841	2	1.82626	0.17657	0.0390494	0.999812	1	30.59	3.71131e-06	0.000267933	neg	PMAIP1	Arenaviridae	T4
CIRBP1	-1.15974	0.241702	1.60071e-06	9.64481e-05	0	3	0.196106	0.906601	0.966078	0.986866	1	32.4742	1.32333e-05	0.000622627	neg	CIRBP	Arenaviridae	T4
SPTLC2	1.82349	0.3811	1.71157e-06	0.000102785	0	2	0.00181704	0.965999	24.1683	7.39024e-05	0.00112541	0.0225484	0.999937	1	pos	SPTLC2	Arenaviridae	T4
TDRD7	3.4325	0.719131	1.8139e-06	0.000108212	0.55578	3	3.08054	0.214324	68.711	7.51314e-13	3.41656e-10	0.000860369	1	1	pos	TDRD7	Arenaviridae	T4
MRPS22	1.9934	0.417766	1.8279e-06	0.000108688	0	3	0.563029	0.75464	39.2958	6.26276e-07	2.31979e-05	0.0445745	0.999998	1	pos	MRPS22	Arenaviridae	T4
MTSS11	-3.0472	0.639071	1.85903e-06	0.000109816	0	2	0.247364	0.618938	0.000686703	1	1	40.0834	4.1599e-08	1.19356e-05	neg	MTSS1	Arenaviridae	T4
TREM21	1.5478	0.324708	1.87219e-06	0.000110233	0	3	1.76536	0.413672	27.8214	0.000101527	0.00143169	0.230627	0.999766	1	pos	TREM2	Arenaviridae	T4
SLCO4C1	1.56307	0.32801	1.88559e-06	0.000110662	0	3	1.47086	0.4793	33.2834	9.24784e-06	0.000202133	0.180868	0.999885	1	pos	SLCO4C1	Arenaviridae	T4
SKI2	-1.47895	0.310764	1.94478e-06	0.000113766	0	2	0.00231914	0.961591	0.212664	0.994732	1	30.4891	3.89116e-06	0.000274752	neg	SKI	Arenaviridae	T4
ZNF3621	-2.02252	0.425053	1.95254e-06	0.000113852	0	3	0.980249	0.61255	0.035079	0.999999	1	40.2596	4.0502e-07	5.74966e-05	neg	ZNF362	Arenaviridae	T4
CEBPE	2.29876	0.483268	1.96778e-06	0.000114372	0	2	0.0532656	0.817475	34.5926	5.63226e-07	2.13188e-05	0.000809888	1	1	pos	CEBPE	Arenaviridae	T4
KDELR32	1.94819	0.410221	2.04304e-06	0.000117612	0	3	0.131329	0.936445	38.3734	9.49472e-07	3.17097e-05	0.0203807	1	1	pos	KDELR3	Arenaviridae	T4
LYRM21	-1.73532	0.36549	2.05507e-06	0.000117852	0	2	0.965243	0.325869	0.0644425	0.999492	1	31.0549	2.98343e-06	0.00022851	neg	LYRM2	Arenaviridae	T4
EDEM2	1.53176	0.322651	2.06025e-06	0.000117852	0	3	1.29675	0.522895	36.1652	2.56014e-06	7.02231e-05	0.0485521	0.999998	1	pos	EDEM2	Arenaviridae	T4
ZMPSTE241	1.98929	0.420384	2.22236e-06	0.000125929	0	3	0.413494	0.813226	39.1462	6.70034e-07	2.43203e-05	0.0243524	1	1	pos	ZMPSTE24	Arenaviridae	T4
CD2741	2.94338	0.622261	2.24363e-06	0.000125976	0	2	0.222212	0.63736	38.2905	9.7611e-08	5.06219e-06	0.00497933	0.999997	1	pos	CD274	Arenaviridae	T4
SLC39A81	2.03667	0.430755	2.26574e-06	0.000126406	0	3	1.73946	0.419065	41.3011	2.52593e-07	1.09493e-05	0.0416033	0.999999	1	pos	SLC39A8	Arenaviridae	T4
METTL7A	-1.79586	0.380335	2.33796e-06	0.000130034	0	2	0.108796	0.741519	0.047878	0.999718	1	26.1831	2.90649e-05	0.00109454	neg	METTL7A	Arenaviridae	T4
LSS	-1.11108	0.236438	2.61161e-06	0.000143488	0	3	0.279031	0.86978	0.321578	0.999386	1	29.4677	4.96101e-05	0.00155686	neg	LSS	Arenaviridae	T4
IFI352	2.98282	0.635235	2.65799e-06	0.000145593	0	2	0.62555	0.428992	40.1318	4.06504e-08	2.52508e-06	0.000395313	1	1	pos	IFI35	Arenaviridae	T4
MRPS121	1.5123	0.322158	2.67561e-06	0.000146116	0	3	0.182151	0.912949	38.123	1.06285e-06	3.46163e-05	0.157912	0.999923	1	pos	MRPS12	Arenaviridae	T4
TRIM22	1.95723	0.417053	2.69222e-06	0.00014658	0.111558	3	2.49148	0.287727	42.731	1.31849e-07	6.37246e-06	0.0819507	0.999989	1	pos	TRIM22	Arenaviridae	T4
ATG4A	1.92779	0.411103	2.74124e-06	0.000148801	0	3	0.183664	0.912259	37.6293	1.32726e-06	4.16519e-05	0.0392808	0.999999	1	pos	ATG4A	Arenaviridae	T4
CNOT9	1.87906	0.401472	2.86293e-06	0.000154941	0	2	0.00482164	0.944641	37.7896	1.23834e-07	6.07335e-06	0.0417088	0.999786	1	pos	CNOT9	Arenaviridae	T4
TP53I132	-1.50891	0.322624	2.91136e-06	0.000157092	0	3	1.72091	0.42297	0.0494973	0.999998	1	35.8383	2.9634e-06	0.00022851	neg	TP53I13	Arenaviridae	T4
CARS1	2.97766	0.637183	2.966e-06	0.000159445	0	2	0.870871	0.350714	40.5832	3.27856e-08	2.18683e-06	0.000282427	1	1	pos	CARS1	Arenaviridae	T4
EIF3L2	-1.78346	0.381676	2.97261e-06	0.000159445	0	2	0.206344	0.649648	0.0179665	0.99996	1	28.2199	1.1256e-05	0.000562053	neg	EIF3L	Arenaviridae	T4
CLU1	2.85652	0.611404	2.98175e-06	0.000159462	0	2	0.193029	0.660408	37.2399	1.60751e-07	7.41258e-06	0.00557518	0.999996	1	pos	CLU	Arenaviridae	T4
CNIH4	2.02606	0.434062	3.04625e-06	0.000162431	0.0326995	3	2.12219	0.346077	41.6777	2.12887e-07	9.45488e-06	0.124499	0.999962	1	pos	CNIH4	Arenaviridae	T4
ARL6IP41	-1.4315	0.306918	3.09955e-06	0.000164304	0	2	0.0245921	0.875388	0.243675	0.993154	1	27.7492	1.40209e-05	0.000641627	neg	ARL6IP4	Arenaviridae	T4
SAMD9L1	2.24851	0.482529	3.16442e-06	0.000167006	0	2	0.0221199	0.881768	33.5442	9.24093e-07	3.10481e-05	0.00179452	1	1	pos	SAMD9L	Arenaviridae	T4
EFR3A	2.93223	0.629294	3.16902e-06	0.000167006	0	2	0.66111	0.416168	39.6084	5.21555e-08	3.08092e-06	0.000415484	1	1	pos	EFR3A	Arenaviridae	T4
SLFN5	2.95238	0.633817	3.19151e-06	0.000167703	0	2	0.85198	0.355993	40.2446	3.85244e-08	2.42763e-06	0.000305373	1	1	pos	SLFN5	Arenaviridae	T4
NR2C12	-1.75715	0.377376	3.22065e-06	0.000168743	0	2	0.0837671	0.772256	0.0187396	0.999956	1	25.0785	4.85152e-05	0.00154667	neg	NR2C1	Arenaviridae	T4
PCMT1	1.38873	0.298409	3.25922e-06	0.000170271	0	2	0.493565	0.482341	19.6821	0.000576973	0.00586578	0.243685	0.993153	1	pos	PCMT1	Arenaviridae	T4
FKBPL	1.91896	0.412498	3.28645e-06	0.000170935	0	3	0.221791	0.895032	37.9533	1.14722e-06	3.68333e-05	0.0138858	1	1	pos	FKBPL	Arenaviridae	T4
ITFG21	-1.47594	0.317576	3.35965e-06	0.00017377	0	3	1.51317	0.469267	0.0402046	0.999999	1	34.1177	6.3844e-06	0.000371836	neg	ITFG2	Arenaviridae	T4
GPR162	-1.46731	0.315741	3.36465e-06	0.00017377	0	3	0.457974	0.795339	0.193518	0.99986	1	32.174	1.5111e-05	0.000682867	neg	GPR162	Arenaviridae	T4
PARP12	3.03841	0.654301	3.42129e-06	0.000176192	0.0367228	2	1.04335	0.307043	40.3395	3.68215e-08	2.39419e-06	0.00888019	0.99999	1	pos	PARP12	Arenaviridae	T4
SLC25A372	1.68619	0.363196	3.43972e-06	0.000176638	0.122275	3	2.74474	0.253505	37.5865	1.35305e-06	4.21906e-05	0.212581	0.999815	1	pos	SLC25A37	Arenaviridae	T4
NEK4	-1.74896	0.376933	3.48457e-06	0.000178343	0	2	0.493279	0.482468	0.0922242	0.998969	1	24.4509	6.48588e-05	0.00185211	neg	NEK4	Arenaviridae	T4
C1QBP	2.30813	0.497552	3.50161e-06	0.000178343	0	2	0.866328	0.351974	35.1362	4.3555e-07	1.74568e-05	0.00556057	0.999996	1	pos	C1QBP	Arenaviridae	T4
XYLT1	-1.74063	0.375224	3.50254e-06	0.000178343	0	2	0.118244	0.730946	0.0538685	0.999644	1	23.6881	9.22334e-05	0.00236149	neg	XYLT1	Arenaviridae	T4
HAT1	1.89679	0.408972	3.51884e-06	0.00017867	0	3	0.20991	0.900365	36.989	1.76957e-06	5.26098e-05	0.0442097	0.999998	1	pos	HAT1	Arenaviridae	T4
MPDU1	1.46531	0.31621	3.58698e-06	0.00018162	0	3	0.900156	0.637578	36.4074	2.29698e-06	6.52833e-05	0.155133	0.999927	1	pos	MPDU1	Arenaviridae	T4
SNX101	1.77472	0.383043	3.60041e-06	0.00018179	0.0774532	3	2.39411	0.302082	33.3283	9.06564e-06	0.000199165	0.142724	0.999943	1	pos	SNX10	Arenaviridae	T4
WRN	-0.699735	0.151197	3.69291e-06	0.000185942	0	3	0.545722	0.761199	1.75188	0.941047	1	13.1234	0.0411181	0.156143	neg	WRN	Arenaviridae	T4
SEC61A1	1.96612	0.425879	3.90055e-06	0.000195309	0	3	1.67003	0.433868	39.7263	5.15545e-07	2.00349e-05	0.0492756	0.999998	1	pos	SEC61A1	Arenaviridae	T4
STX11	1.46253	0.316972	3.94882e-06	0.000197179	0	3	0.649	0.722889	36.4438	2.25982e-06	6.43284e-05	0.141012	0.999945	1	pos	STX11	Arenaviridae	T4
MMP8	1.86735	0.404795	3.96786e-06	0.000197584	0	3	1.44006	0.486738	37.6246	1.33007e-06	4.16678e-05	0.138156	0.999948	1	pos	MMP8	Arenaviridae	T4
MVP	1.95223	0.423287	3.98692e-06	0.000197988	0	3	1.47948	0.477238	39.2377	6.42922e-07	2.36585e-05	0.0491165	0.999998	1	pos	MVP	Arenaviridae	T4
ATP2B12	-1.91115	0.414594	4.0329e-06	0.000199723	0	3	0.364001	0.833601	0.0290489	0.999999	1	37.4687	1.4266e-06	0.00013939	neg	ATP2B1	Arenaviridae	T4
TNK2	1.26379	0.274373	4.10274e-06	0.000202626	0	3	0.979124	0.612895	35.0239	4.26374e-06	0.000107192	0.591722	0.996537	1	pos	TNK2	Arenaviridae	T4
AP1S21	-1.78637	0.388533	4.27111e-06	0.000210367	0	2	0.998136	0.317762	0.0226911	0.999936	1	32.7983	1.31359e-06	0.000133396	neg	AP1S2	Arenaviridae	T4
TOR1B1	2.77257	0.60318	4.29476e-06	0.000210957	0	2	0.0927161	0.760752	36.4896	2.29457e-07	1.00916e-05	0.00175312	1	1	pos	TOR1B	Arenaviridae	T4
RPL15	-1.45227	0.316122	4.34763e-06	0.000212975	0	3	1.2463	0.536253	0.0328646	0.999999	1	31.8159	1.76987e-05	0.000772649	neg	RPL15	Arenaviridae	T4
LMNB13	3.03084	0.659884	4.36938e-06	0.000213462	0.535987	3	3.38971	0.183626	64.0012	6.89805e-12	2.07815e-09	0.0247443	1	1	pos	LMNB1	Arenaviridae	T4
SRF	1.38613	0.30202	4.4422e-06	0.000215853	0	2	0.22251	0.637134	25.6511	3.72057e-05	0.000643587	0.2357	0.993578	1	pos	SRF	Arenaviridae	T4
SSBP4	-1.49664	0.32624	4.48476e-06	0.000216755	0.00881142	3	2.04954	0.358879	0.413759	0.998735	1	29.8781	4.14625e-05	0.0013905	neg	SSBP4	Arenaviridae	T4
ZNF506	1.38744	0.302614	4.5434e-06	0.000219004	0	2	0.328489	0.56655	25.2805	4.41807e-05	0.000731999	0.277748	0.991205	1	pos	ZNF506	Arenaviridae	T4
ACADM2	1.8671	0.40799	4.73162e-06	0.000226779	0	3	1.55157	0.460342	37.5984	1.34581e-06	4.2088e-05	0.142013	0.999943	1	pos	ACADM	Arenaviridae	T4
EHBP1	-1.2788	0.279466	4.74233e-06	0.000226779	0	3	0.391235	0.822327	0.725033	0.993935	1	36.739	1.97969e-06	0.000173013	neg	EHBP1	Arenaviridae	T4
WSB1	1.85062	0.405055	4.90527e-06	0.000233952	0	3	0.70655	0.702384	36.4688	2.23464e-06	6.37119e-05	0.0885484	0.999986	1	pos	WSB1	Arenaviridae	T4
SLC25A62	-2.20539	0.483121	4.99763e-06	0.000237729	0	2	0.248154	0.618378	0.0039389	0.999998	1	32.9147	1.2435e-06	0.000129182	neg	SLC25A6	Arenaviridae	T4
IFI16	1.71582	0.376579	5.20535e-06	0.000244395	0.0572459	3	2.28754	0.318616	43.4984	9.29372e-08	4.88179e-06	0.16186	0.999917	1	pos	IFI16	Arenaviridae	T4
SCARF1	2.70494	0.594105	5.2897e-06	0.000246649	0	2	0.448044	0.503265	35.6466	3.4208e-07	1.41497e-05	0.0104764	0.999986	1	pos	SCARF1	Arenaviridae	T4
VDAC3	1.70127	0.373721	5.30761e-06	0.000246649	0	2	0.0646123	0.799349	24.8805	5.31717e-05	0.000854339	0.0244242	0.999926	1	pos	VDAC3	Arenaviridae	T4
EZH11	-2.83074	0.621835	5.30794e-06	0.000246649	0.396322	3	3.01864	0.221061	0.00768059	1	1	58.4507	9.28484e-11	2.09791e-07	neg	EZH1	Arenaviridae	T4
TSPAN32	-2.75009	0.605155	5.50821e-06	0.000255299	0	2	0.494109	0.4821	0.000784287	1	1	37.0724	1.74045e-07	3.18889e-05	neg	TSPAN3	Arenaviridae	T4
CBX71	-1.44212	0.318037	5.77545e-06	0.000266319	0	3	0.760863	0.683566	0.204643	0.999835	1	29.3808	5.15266e-05	0.00158831	neg	CBX7	Arenaviridae	T4
PPP1R12C	-2.11368	0.466359	5.83434e-06	0.00026835	0	2	0.85783	0.354347	0.00159617	1	1	32.7048	1.37277e-06	0.000135597	neg	PPP1R12C	Arenaviridae	T4
PMVK	1.81595	0.4014	6.06699e-06	0.000277638	0	3	1.7369	0.419602	36.8165	1.91205e-06	5.61986e-05	0.176634	0.999893	1	pos	PMVK	Arenaviridae	T4
GSR	1.67574	0.370631	6.14558e-06	0.000280524	0	2	0.37305	0.541346	21.3713	0.000267254	0.0031818	0.0932618	0.998946	1	pos	GSR	Arenaviridae	T4
MAP3K14	-1.8437	0.408136	6.2613e-06	0.00028469	0	3	0.341558	0.843008	0.0160315	1	1	36.5768	2.12898e-06	0.000181526	neg	MAP3K14	Arenaviridae	T4
PIR1	1.81444	0.401703	6.27583e-06	0.00028469	0	3	0.187924	0.910317	35.3011	3.76757e-06	9.61901e-05	0.0554665	0.999997	1	pos	PIR	Arenaviridae	T4
LPCAT31	1.85639	0.41106	6.29833e-06	0.00028469	0	3	0.382456	0.825944	36.3378	2.36971e-06	6.70341e-05	0.0338041	0.999999	1	pos	LPCAT3	Arenaviridae	T4
CBX3	3.02013	0.668831	6.3156e-06	0.00028469	0.0775597	2	1.09215	0.295996	40.2435	3.85445e-08	2.42763e-06	0.00936606	0.999989	1	pos	CBX3	Arenaviridae	T4
BCL2A1	1.81258	0.401584	6.37445e-06	0.000286628	0.0219634	2	1.05381	0.304631	25.8429	3.40383e-05	0.000599101	0.123998	0.998156	1	pos	BCL2A1	Arenaviridae	T4
MRPL14	2.67808	0.593879	6.49909e-06	0.000291508	0	2	0.989775	0.319797	35.8888	3.05023e-07	1.2763e-05	0.0170813	0.999964	1	pos	MRPL14	Arenaviridae	T4
KCMF1	1.41906	0.314821	6.55878e-06	0.000293457	0	3	0.273138	0.872346	27.5731	0.000113046	0.00156464	0.118482	0.999967	1	pos	KCMF1	Arenaviridae	T4
NOP53	-1.77443	0.39375	6.59095e-06	0.000293741	0	2	0.513462	0.473644	0.0474333	0.999723	1	36.3015	2.5085e-07	4.12424e-05	neg	NOP53	Arenaviridae	T4
SEC23A	1.47779	0.328035	6.63821e-06	0.000294821	0	3	0.880328	0.643931	38.9081	7.46056e-07	2.6599e-05	0.171878	0.999901	1	pos	SEC23A	Arenaviridae	T4
GRB102	1.40569	0.312178	6.70521e-06	0.000297067	0	3	1.70966	0.425356	33.0758	1.01395e-05	0.000218193	0.0702447	0.999993	1	pos	GRB10	Arenaviridae	T4
PRPF4B1	-1.33863	0.297556	6.83576e-06	0.00030211	0	2	0.115999	0.733415	0.185987	0.995935	1	23.7579	8.93136e-05	0.00230963	neg	PRPF4B	Arenaviridae	T4
RTP41	2.50812	0.557755	6.89795e-06	0.000304115	0.227649	3	2.61315	0.270745	51.5946	2.24971e-09	2.49483e-07	0.0115367	1	1	pos	RTP4	Arenaviridae	T4
EPRS1	2.62807	0.584698	6.96522e-06	0.000305909	0	2	0.403046	0.52552	34.6557	5.46674e-07	2.09724e-05	0.0115832	0.999983	1	pos	EPRS1	Arenaviridae	T4
AFF1	1.34162	0.2985	6.97249e-06	0.000305909	0	2	0.101081	0.750536	25.2066	4.57192e-05	0.00075266	0.160831	0.996935	1	pos	AFF1	Arenaviridae	T4
EML31	-1.85629	0.413173	7.02982e-06	0.000307678	0	3	0.754453	0.685761	0.0458309	0.999998	1	36.5658	2.13955e-06	0.000181571	neg	EML3	Arenaviridae	T4
MAD2L1	2.15273	0.479292	7.07306e-06	0.000308303	0.0186865	2	1.0395	0.307939	33.5233	9.33247e-07	3.12975e-05	0.00150111	1	1	pos	MAD2L1	Arenaviridae	T4
MPO	1.88648	0.420027	7.07821e-06	0.000308303	0	3	1.41124	0.493802	37.883	1.18408e-06	3.78823e-05	0.0538525	0.999997	1	pos	MPO	Arenaviridae	T4
ZFX	-1.31796	0.293488	7.09977e-06	0.000308499	0	2	0.439265	0.507477	0.240491	0.993325	1	17.4997	0.00154523	0.0171676	neg	ZFX	Arenaviridae	T4
FUZ	-1.67619	0.373608	7.24071e-06	0.000313117	0	2	0.509104	0.475527	0.0129091	0.999979	1	24.9462	5.15789e-05	0.00158831	neg	FUZ	Arenaviridae	T4
PRELID1	1.39829	0.311714	7.26375e-06	0.000313364	0	3	1.04975	0.591629	27.4608	0.000118675	0.00162513	0.345514	0.999245	1	pos	PRELID1	Arenaviridae	T4
TXNL11	1.97365	0.440551	7.46561e-06	0.000319783	0.0363864	3	2.13077	0.344595	40.406	3.79027e-07	1.55358e-05	0.0619339	0.999995	1	pos	TXNL1	Arenaviridae	T4
DYNC1I21	1.39131	0.310674	7.52134e-06	0.00032065	0	3	0.79168	0.673114	27.7203	0.00010607	0.001484	0.284828	0.999567	1	pos	DYNC1I2	Arenaviridae	T4
MBTPS11	-1.20002	0.268343	7.74987e-06	0.000328404	0	3	1.45697	0.482639	0.832284	0.99118	1	33.103	1.0018e-05	0.000512989	neg	MBTPS1	Arenaviridae	T4
POMP	1.82257	0.407568	7.75614e-06	0.000328404	0	3	1.66212	0.435587	36.7154	2.00074e-06	5.83311e-05	0.141441	0.999944	1	pos	POMP	Arenaviridae	T4
GTF2E1	1.93328	0.432331	7.75771e-06	0.000328404	0.0219826	3	2.07983	0.353485	39.4662	5.79884e-07	2.18375e-05	0.0662043	0.999994	1	pos	GTF2E1	Arenaviridae	T4
HNRNPC	1.18431	0.265035	7.87702e-06	0.0003319	0	3	0.292923	0.863759	25.0307	0.000337014	0.00380742	0.331203	0.999331	1	pos	HNRNPC	Arenaviridae	T4
ZNF261	-1.65659	0.37107	8.03131e-06	0.000337614	0	2	0.00500296	0.943611	0.0477041	0.99972	1	24.9905	5.05323e-05	0.00156945	neg	ZNF26	Arenaviridae	T4
INTS141	2.8552	0.639852	8.10951e-06	0.00034011	0	2	0.157801	0.691189	32.9357	1.23124e-06	3.91829e-05	0.00520366	0.999997	1	pos	INTS14	Arenaviridae	T4
PRKAR1B	-1.20982	0.271216	8.16813e-06	0.00034154	0.00496708	3	2.03253	0.361945	0.902498	0.98904	1	26.8106	0.000157129	0.00338127	neg	PRKAR1B	Arenaviridae	T4
TIAM11	-2.57429	0.577337	8.23839e-06	0.000342482	0	2	0.135806	0.712487	0.00862477	0.999991	1	33.7586	8.35132e-07	9.38156e-05	neg	TIAM1	Arenaviridae	T4
NIPSNAP1	-1.52573	0.342184	8.24185e-06	0.000342482	0	2	0.000206676	0.98853	0.0236305	0.999931	1	21.8839	0.000211367	0.00416195	neg	NIPSNAP1	Arenaviridae	T4
TOB2	-1.39086	0.312173	8.37244e-06	0.000346437	0	3	0.0723565	0.964468	0.152274	0.999931	1	28.5998	7.24148e-05	0.00199843	neg	TOB2	Arenaviridae	T4
DEFA3	2.30939	0.518339	8.37537e-06	0.000346437	0.0727	2	1.14654	0.284274	36.0833	2.78171e-07	1.18311e-05	0.000860897	1	1	pos	DEFA3	Arenaviridae	T4
EHD43	2.15464	0.485178	8.95702e-06	0.000369651	0	2	0.831384	0.361873	32.5351	1.48705e-06	4.54052e-05	0.00952111	0.999989	1	pos	EHD4	Arenaviridae	T4
TOP1	1.78152	0.401265	9.00642e-06	0.000370843	0	3	1.04821	0.592085	36.3108	2.39855e-06	6.73234e-05	0.0176354	1	1	pos	TOP1	Arenaviridae	T4
ACSL1	2.4391	0.549915	9.18999e-06	0.000377541	0.267449	3	2.8308	0.242828	51.2215	2.67355e-09	2.83818e-07	0.0379683	0.999999	1	pos	ACSL1	Arenaviridae	T4
XBP1	1.81226	0.409021	9.39133e-06	0.000384938	0.040334	2	1.12423	0.28901	39.3956	5.77131e-08	3.30134e-06	0.0555737	0.999621	1	pos	XBP1	Arenaviridae	T4
NCOA72	1.46263	0.330779	9.79003e-06	0.000397768	0.0640525	3	2.39996	0.3012	34.3521	5.75204e-06	0.00013577	0.535083	0.997385	1	pos	NCOA7	Arenaviridae	T4
SRP54	1.79051	0.404936	9.79236e-06	0.000397768	0	3	1.03733	0.595313	36.6739	2.03831e-06	5.90455e-05	0.0136274	1	1	pos	SRP54	Arenaviridae	T4
DSE	-2.5643	0.58025	9.90202e-06	0.00040132	0	2	0.239824	0.624333	0.00184349	1	1	34.2515	6.61715e-07	7.97411e-05	neg	DSE	Arenaviridae	T4
GPKOW	1.80857	0.40972	1.01404e-05	0.000410064	0	3	1.49825	0.472779	36.2212	2.4967e-06	6.92184e-05	0.0964908	0.999982	1	pos	GPKOW	Arenaviridae	T4
ZFC3H12	-2.47348	0.560498	1.01942e-05	0.00041132	0.163508	2	1.15285	0.282953	0.0007317	1	1	35.7463	3.26306e-07	4.99279e-05	neg	ZFC3H1	Arenaviridae	T4
TSPAN17	2.51954	0.571501	1.04025e-05	0.000417937	0	2	0.00127798	0.971483	33.0955	1.14189e-06	3.67274e-05	0.00486972	0.999997	1	pos	TSPAN17	Arenaviridae	T4
FRG12	-1.61608	0.366586	1.04111e-05	0.000417937	0	2	0.00794672	0.928967	0.0480364	0.999716	1	21.7949	0.000220164	0.00427922	neg	FRG1	Arenaviridae	T4
NAPA	1.82786	0.414657	1.04276e-05	0.000417937	0	3	1.7787	0.410922	38.946	7.33412e-07	2.62122e-05	0.0140998	1	1	pos	NAPA	Arenaviridae	T4
SDF2L1	1.81429	0.412083	1.06901e-05	0.00042751	0	3	1.69723	0.428007	36.532	2.17215e-06	6.21263e-05	0.0908086	0.999985	1	pos	SDF2L1	Arenaviridae	T4
AHSA2P	2.13235	0.48488	1.0941e-05	0.000436579	0	2	0.99426	0.318703	32.3085	1.65455e-06	4.96805e-05	0.0118022	0.999983	1	pos	AHSA2P	Arenaviridae	T4
GNA12	-1.29327	0.294593	1.1333e-05	0.00044996	0	2	0.00341617	0.953392	0.132071	0.997913	1	22.7427	0.00014253	0.00316319	neg	GNA12	Arenaviridae	T4
U2AF1	1.29841	0.295785	1.13511e-05	0.00044996	0	2	0.00871887	0.925606	29.3081	6.76792e-06	0.000156241	0.778564	0.941299	1	pos	U2AF1	Arenaviridae	T4
ATP6V1A1	1.51969	0.346239	1.13796e-05	0.000450105	0	2	0.0148807	0.90291	26.9097	2.07326e-05	0.000388757	0.0533427	0.999651	1	pos	ATP6V1A	Arenaviridae	T4
CLEC2D	-1.01141	0.230526	1.14723e-05	0.000452781	0	2	0.0936774	0.759553	0.901329	0.92437	1	25.576	3.85244e-05	0.00131888	neg	CLEC2D	Arenaviridae	T4
PHRF1	1.6619	0.378967	1.15804e-05	0.000455058	0	2	0.0312365	0.859714	30.5711	3.74427e-06	9.57304e-05	0.0739977	0.999332	1	pos	PHRF1	Arenaviridae	T4
PTPN13	-2.48448	0.567224	1.18641e-05	0.000465195	0	2	0.242175	0.62264	0.0124927	0.999981	1	32.7119	1.36821e-06	0.000135597	neg	PTPN13	Arenaviridae	T4
TMEM60	2.08916	0.47714	1.19495e-05	0.000466494	0	2	0.507681	0.476144	31.1631	2.83559e-06	7.61606e-05	0.00877436	0.99999	1	pos	TMEM60	Arenaviridae	T4
RAD50	0.6473	0.147851	1.19746e-05	0.000466494	0	2	0.197111	0.657063	17.4456	0.00158316	0.0131212	2.27552	0.68523	0.976831	pos	RAD50	Arenaviridae	T4
TTC7B1	1.59995	0.36619	1.24717e-05	0.000483774	0	2	0.57695	0.44751	21.2	0.00028902	0.00338521	0.13893	0.997696	1	pos	TTC7B	Arenaviridae	T4
TBC1D13	2.46249	0.564641	1.29375e-05	0.000498632	0	2	0.226767	0.633931	32.4204	1.56957e-06	4.73648e-05	0.0127511	0.99998	1	pos	TBC1D13	Arenaviridae	T4
HELB	2.32581	0.533415	1.29928e-05	0.000498636	0.350256	3	3.37375	0.185097	50.8308	3.20292e-09	3.25258e-07	0.0342594	0.999999	1	pos	HELB	Arenaviridae	T4
SLC39A92	1.71608	0.394338	1.35031e-05	0.000517123	0	3	0.22545	0.893396	33.5492	8.21923e-06	0.000184103	0.0402145	0.999999	1	pos	SLC39A9	Arenaviridae	T4
CCR4	-1.71809	0.395004	1.36423e-05	0.000521348	0	3	0.917263	0.632148	0.139987	0.999946	1	33.9012	7.02942e-06	0.000395052	neg	CCR4	Arenaviridae	T4
MRPS231	1.72687	0.397182	1.37506e-05	0.000524298	0	3	0.233151	0.889963	33.4083	8.74958e-06	0.000193427	0.0718311	0.999992	1	pos	MRPS23	Arenaviridae	T4
HYOU11	2.47471	0.569243	1.37775e-05	0.000524298	0	2	0.186577	0.665781	33.0093	1.18924e-06	3.79799e-05	0.002516	0.999999	1	pos	HYOU1	Arenaviridae	T4
ZNF2561	-2.45037	0.563732	1.38208e-05	0.000524382	0	2	0.352649	0.552617	0.0155589	0.99997	1	32.3745	1.60392e-06	0.00015022	neg	ZNF256	Arenaviridae	T4
RARS1	1.71733	0.395114	1.38377e-05	0.000524382	0	3	0.104485	0.949099	33.4073	8.75324e-06	0.000193427	0.0382408	0.999999	1	pos	RARS1	Arenaviridae	T4
DHDDS	1.31678	0.303091	1.39588e-05	0.000527864	0.0344131	3	2.22349	0.328984	25.2843	0.000302444	0.0034866	0.531082	0.997439	1	pos	DHDDS	Arenaviridae	T4
HSH2D	2.45986	0.566277	1.39964e-05	0.000528181	0	2	0.660302	0.416453	32.7919	1.31757e-06	4.14471e-05	0.0207335	0.999947	1	pos	HSH2D	Arenaviridae	T4
TIMM8A	1.55765	0.358831	1.41902e-05	0.000533268	0.0616812	3	2.32646	0.312475	34.9016	4.50282e-06	0.000112533	0.317699	0.999407	1	pos	TIMM8A	Arenaviridae	T4
INTS5	2.46979	0.569967	1.46946e-05	0.00054767	0	2	0.299241	0.584359	33.1796	1.09747e-06	3.55518e-05	0.00201657	0.999999	1	pos	INTS5	Arenaviridae	T4
COG8	1.28364	0.296341	1.48009e-05	0.000550495	0	2	0.988769	0.320044	23.94	8.21156e-05	0.00121201	0.135737	0.997799	1	pos	COG8	Arenaviridae	T4
NPTX11	-1.34636	0.310868	1.4845e-05	0.000551001	0	3	1.18324	0.55343	0.0498311	0.999997	1	29.4117	5.08381e-05	0.00157354	neg	NPTX1	Arenaviridae	T4
MRPL58	2.06043	0.476233	1.5149e-05	0.000561134	0	2	0.637433	0.424642	30.787	3.3834e-06	8.87116e-05	0.0112187	0.999984	1	pos	MRPL58	Arenaviridae	T4
CFL11	1.49299	0.345158	1.52175e-05	0.000562518	0	2	0.569157	0.450594	21.9206	0.000207844	0.00258746	0.0937196	0.998936	1	pos	CFL1	Arenaviridae	T4
DTL	2.81842	0.651893	1.53618e-05	0.000565538	0.758939	3	4.76296	0.0924135	62.3415	1.50322e-11	3.93801e-09	0.00339234	1	1	pos	DTL	Arenaviridae	T4
RRAGA	1.70898	0.395398	1.545e-05	0.00056763	0	3	1.17499	0.555717	33.8931	7.05477e-06	0.000161216	0.170479	0.999903	1	pos	RRAGA	Arenaviridae	T4
CKAP5	1.32307	0.306694	1.60348e-05	0.000586732	0	3	0.83278	0.659423	25.307	0.000299531	0.00346628	0.298352	0.999505	1	pos	CKAP5	Arenaviridae	T4
GMPR2	1.34899	0.312822	1.6155e-05	0.000589935	0	3	0.0446181	0.977938	31.7573	1.81616e-05	0.000350736	0.163941	0.999914	1	pos	GMPR2	Arenaviridae	T4
PDCD7	1.35556	0.314394	1.62034e-05	0.000590509	0	3	1.71248	0.424755	38.0955	1.07608e-06	3.49272e-05	0.369464	0.999085	1	pos	PDCD7	Arenaviridae	T4
ST3GAL1	-1.36959	0.317989	1.65443e-05	0.000600512	0	3	1.68577	0.430467	0.293457	0.999528	1	28.9761	6.14748e-05	0.00177795	neg	ST3GAL1	Arenaviridae	T4
SNAP29	1.54612	0.359175	1.67255e-05	0.000604661	0	2	0.0332006	0.855418	35.3624	3.91335e-07	1.59283e-05	0.100005	0.998791	1	pos	SNAP29	Arenaviridae	T4
GCA	1.70471	0.396304	1.69636e-05	0.000610824	0	3	0.0917589	0.955157	32.8419	1.12465e-05	0.000236936	0.058519	0.999996	1	pos	GCA	Arenaviridae	T4
ISG15	6.99003	1.62555	1.70715e-05	0.000613488	4.94748	3	5.38085	0.0678519	117.773	4.78236e-23	8.6446e-19	1.04969e-05	1	1	pos	ISG15	Arenaviridae	T4
LRRC49	-2.40876	0.560335	1.71742e-05	0.000613521	0	2	0.0786773	0.779098	0.00390207	0.999998	1	31.9293	1.97779e-06	0.000173013	neg	LRRC49	Arenaviridae	T4
PAPOLA1	-1.10801	0.257805	1.72442e-05	0.000614804	0	2	0.725728	0.394271	0.957889	0.916113	1	24.4904	6.36856e-05	0.0018248	neg	PAPOLA	Arenaviridae	T4
GAS61	1.78525	0.415857	1.76321e-05	0.000626166	0	3	1.96475	0.374421	36.2169	2.50155e-06	6.92465e-05	0.0954992	0.999982	1	pos	GAS6	Arenaviridae	T4
FOXO12	-1.56918	0.365868	1.79539e-05	0.000636342	0	2	0.276955	0.598704	0.112796	0.998468	1	23.746	8.98042e-05	0.00231569	neg	FOXO1	Arenaviridae	T4
ABLIM2	-2.4737	0.577006	1.81002e-05	0.000640271	0	2	0.945918	0.33076	0.000844288	1	1	34.5175	5.83559e-07	7.33919e-05	neg	ABLIM2	Arenaviridae	T4
RYBP	-1.23588	0.288311	1.81417e-05	0.000640489	0	2	0.526685	0.468004	0.444458	0.978678	1	20.8152	0.000344529	0.00596274	neg	RYBP	Arenaviridae	T4
CORO6	-1.68053	0.392854	1.88803e-05	0.000662682	0	3	0.158212	0.923942	0.038363	0.999999	1	32.7372	1.17799e-05	0.000571634	neg	CORO6	Arenaviridae	T4
MPRIP	-1.55149	0.362748	1.89382e-05	0.000663423	0	2	0.0290451	0.864675	0.0370955	0.99983	1	21.0363	0.000311465	0.00551964	neg	MPRIP	Arenaviridae	T4
CCT4	2.38527	0.557829	1.90295e-05	0.000665334	0	2	0.677813	0.410341	31.8501	2.05295e-06	5.92898e-05	0.0244712	0.999926	1	pos	CCT4	Arenaviridae	T4
TMED5	1.35577	0.317508	1.95432e-05	0.000679352	0	3	1.20876	0.546413	30.1757	3.6398e-05	0.000632018	0.320153	0.999393	1	pos	TMED5	Arenaviridae	T4
MRPS18B	2.11385	0.495336	1.97676e-05	0.000685834	0.136108	3	2.43442	0.296056	43.3184	1.00884e-07	5.16469e-06	0.0424739	0.999998	1	pos	MRPS18B	Arenaviridae	T4
CACNB31	-1.31984	0.309321	1.98211e-05	0.000686372	0	3	0.633358	0.728564	0.103827	0.999978	1	29.9727	3.9781e-05	0.00134912	neg	CACNB3	Arenaviridae	T4
ZNF5071	-1.06154	0.249051	2.02288e-05	0.000697816	0	2	0.242883	0.622132	0.439072	0.979155	1	15.5068	0.00375774	0.0312949	neg	ZNF507	Arenaviridae	T4
ZNF419	-1.61034	0.378017	2.04448e-05	0.000703924	0	2	0.152438	0.696216	0.110068	0.99854	1	31.1317	2.87768e-06	0.000228144	neg	ZNF419	Arenaviridae	T4
PLK4	1.30735	0.307	2.05824e-05	0.000707315	0	3	1.5552	0.459508	27.8293	0.000101181	0.00142886	0.471307	0.99817	1	pos	PLK4	Arenaviridae	T4
TMEM801	-1.54168	0.362341	2.0927e-05	0.000716821	0	2	0.02934	0.863996	0.040275	0.9998	1	21.6299	0.000237439	0.00450362	neg	TMEM80	Arenaviridae	T4
SPIN4	-1.34526	0.316186	2.09384e-05	0.000716821	0	3	1.93842	0.379383	0.131014	0.999955	1	30.2863	3.46751e-05	0.00123117	neg	SPIN4	Arenaviridae	T4
EEF1A12	-1.05726	0.248557	2.10367e-05	0.000718825	0	2	0.290977	0.589595	0.58178	0.965067	1	24.1633	7.40752e-05	0.00202569	neg	EEF1A1	Arenaviridae	T4
MAPK31	-0.639587	0.150663	2.18448e-05	0.00074363	0	3	0.837752	0.657786	1.90718	0.928034	1	15.7672	0.0150596	0.0799461	neg	MAPK3	Arenaviridae	T4
PACS1	-1.35045	0.318434	2.22618e-05	0.000753565	0	3	0.0311362	0.984552	0.286587	0.999559	1	37.1337	1.65832e-06	0.000154077	neg	PACS1	Arenaviridae	T4
AK2	2.39596	0.565858	2.29359e-05	0.000773487	0.322567	2	1.74098	0.187014	43.7012	7.40104e-09	6.40102e-07	0.0476871	0.99972	1	pos	AK2	Arenaviridae	T4
RAB1A	1.17922	0.278648	2.31689e-05	0.00077989	0	2	0.0367721	0.84793	17.3543	0.00164937	0.0135334	0.129053	0.998006	1	pos	RAB1A	Arenaviridae	T4
NR2E1	2.33072	0.550919	2.3307e-05	0.000781642	0	2	0.521317	0.470281	30.9899	3.07591e-06	8.11681e-05	0.0238367	0.99993	1	pos	NR2E1	Arenaviridae	T4
SDHB	1.97192	0.466108	2.33074e-05	0.000781642	0	2	0.28769	0.591705	29.0383	7.67859e-06	0.000173933	0.0100907	0.999987	1	pos	SDHB	Arenaviridae	T4
SLMAP	1.29372	0.305871	2.34091e-05	0.0007836	0	3	0.196844	0.906266	26.5605	0.000174995	0.00224183	0.180031	0.999886	1	pos	SLMAP	Arenaviridae	T4
MAP7D31	-1.40476	0.332205	2.35151e-05	0.000785691	0	2	0.712454	0.39863	1.45049	0.835374	1	41.2952	2.33487e-08	8.54768e-06	neg	MAP7D3	Arenaviridae	T4
MMACHC	1.56348	0.370082	2.39293e-05	0.000798054	0	2	0.0345528	0.852536	27.6715	1.45386e-05	0.000293632	0.0923291	0.998967	1	pos	MMACHC	Arenaviridae	T4
PYGL	2.04199	0.483694	2.42508e-05	0.00080729	0.142376	3	2.50441	0.285874	42.3813	1.54596e-07	7.16535e-06	0.0679626	0.999994	1	pos	PYGL	Arenaviridae	T4
YWHAQ	1.04861	0.248639	2.47119e-05	0.00081709	0	2	0.821716	0.364679	19.4373	0.000644736	0.00635949	0.951144	0.917111	1	pos	YWHAQ	Arenaviridae	T4
SPART1	1.5271	0.362231	2.4887e-05	0.000820906	0	2	0.397491	0.528388	21.9167	0.000208222	0.00258859	0.140104	0.997658	1	pos	SPART	Arenaviridae	T4
NDUFS7	1.44309	0.342465	2.51072e-05	0.000826661	0	2	0.487318	0.485126	21.6089	0.000239733	0.0029142	0.102726	0.998725	1	pos	NDUFS7	Arenaviridae	T4
DCUN1D5	1.69765	0.40306	2.53223e-05	0.000832229	0	3	1.83137	0.400242	34.177	6.218e-06	0.000145215	0.149316	0.999934	1	pos	DCUN1D5	Arenaviridae	T4
PIM2	1.65043	0.391961	2.54588e-05	0.000835198	0	3	1.03162	0.597018	33.396	8.79752e-06	0.000193932	0.0310684	0.999999	1	pos	PIM2	Arenaviridae	T4
NFX12	-1.54353	0.366618	2.55152e-05	0.000835532	0	2	0.269722	0.603519	0.126864	0.998071	1	25.4095	4.16162e-05	0.00139306	neg	NFX1	Arenaviridae	T4
HYI	-1.30116	0.309169	2.56991e-05	0.000840031	0	3	0.629539	0.729957	0.294836	0.999522	1	24.5159	0.000419588	0.00684518	neg	HYI	Arenaviridae	T4
PANK31	-1.51336	0.359762	2.59289e-05	0.000844487	0	2	0.00468064	0.945455	0.0582782	0.999584	1	19.5513	0.000612262	0.00897406	neg	PANK3	Arenaviridae	T4
BLK2	-2.31923	0.551393	2.59779e-05	0.000844563	0	2	0.163749	0.685728	0.00375091	0.999998	1	30.9639	3.11376e-06	0.000234518	neg	BLK	Arenaviridae	T4
PSMD10	1.68624	0.401075	2.61887e-05	0.000849885	0	3	0.791065	0.673321	33.9704	6.81647e-06	0.000157161	0.0272133	1	1	pos	PSMD10	Arenaviridae	T4
KLHL25	-2.2926	0.545415	2.62933e-05	0.000851751	0	2	0.007765	0.929782	0.00972554	0.999988	1	30.1416	4.58016e-06	0.00030192	neg	KLHL25	Arenaviridae	T4
ANXA32	2.71398	0.645741	2.63534e-05	0.000852171	0.533729	3	3.48079	0.175451	57.2502	1.6258e-10	2.69615e-08	0.0220534	1	1	pos	ANXA3	Arenaviridae	T4
LRP1	-0.628557	0.149589	2.64684e-05	0.000854361	0	3	1.77643	0.411389	1.00149	0.985556	1	18.0846	0.00602414	0.0431086	neg	LRP1	Arenaviridae	T4
SIPA1L1	1.13415	0.270103	2.68152e-05	0.000864012	0	3	1.11711	0.572035	39.6004	5.45752e-07	2.09724e-05	0.610772	0.996218	1	pos	SIPA1L1	Arenaviridae	T4
SAMD4A	2.92287	0.696547	2.71399e-05	0.000872918	0.879089	3	5.06673	0.0793916	61.9661	1.79249e-11	4.37852e-09	0.0373435	0.999999	1	pos	SAMD4A	Arenaviridae	T4
BUD31	1.625	0.387925	2.80254e-05	0.0008998	0	3	0.37632	0.828482	31.7502	1.82184e-05	0.000351084	0.0626511	0.999995	1	pos	BUD31	Arenaviridae	T4
UBE2D21	-1.32509	0.31646	2.82374e-05	0.000904707	0	3	0.856427	0.651672	0.260333	0.999667	1	35.78	3.04178e-06	0.000231022	neg	UBE2D2	Arenaviridae	T4
DNM1	-2.2741	0.543146	2.82784e-05	0.000904707	0	2	0.0647446	0.799148	0.0133179	0.999978	1	29.8929	5.14628e-06	0.000324546	neg	DNM1	Arenaviridae	T4
ACAA1	1.34784	0.322185	2.87133e-05	0.00091654	0	3	1.74745	0.417393	33.912	6.99567e-06	0.000160271	0.412066	0.99875	1	pos	ACAA1	Arenaviridae	T4
GFRA31	1.31809	0.315095	2.87496e-05	0.00091654	0	3	1.895	0.387708	25.34	0.000295334	0.00343309	0.364664	0.999118	1	pos	GFRA3	Arenaviridae	T4
SCO1	1.63132	0.390744	2.98119e-05	0.000947065	0	3	0.00934211	0.99534	31.3417	2.18116e-05	0.00040688	0.0560886	0.999996	1	pos	SCO1	Arenaviridae	T4
IRF91	2.07029	0.496023	2.99583e-05	0.000950046	0.246769	3	2.88869	0.2359	51.1034	2.82365e-09	2.93335e-07	0.0136509	1	1	pos	IRF9	Arenaviridae	T4
SPACA9	-1.26676	0.303552	3.00474e-05	0.000951204	0	3	0.93459	0.626695	0.22087	0.999793	1	26.078	0.00021532	0.00421203	neg	SPACA9	Arenaviridae	T4
MB21D2	-2.60354	0.624203	3.03294e-05	0.00095637	0	2	0.0419461	0.837723	0.00340624	0.999999	1	29.9259	5.06753e-06	0.000322412	neg	MB21D2	Arenaviridae	T4
UTP6	1.6497	0.395635	3.04941e-05	0.000958627	0	3	0.618358	0.734049	32.0101	1.62448e-05	0.000320919	0.102254	0.999979	1	pos	UTP6	Arenaviridae	T4
RTTN1	-1.55105	0.372022	3.05609e-05	0.000959061	0	2	0.350795	0.553664	0.149283	0.997349	1	28.7075	8.96301e-06	0.000472348	neg	RTTN	Arenaviridae	T4
ZWILCH	1.81504	0.435421	3.06638e-05	0.000960621	0.0825967	3	2.33436	0.311244	37.5853	1.35376e-06	4.21906e-05	0.209703	0.999822	1	pos	ZWILCH	Arenaviridae	T4
CCDC1261	1.11956	0.26869	3.08995e-05	0.000966332	0	3	1.87591	0.391427	25.0598	0.000332857	0.00376516	1.01352	0.985095	1	pos	CCDC126	Arenaviridae	T4
ACTG2	-1.68313	0.404042	3.10346e-05	0.000968881	0	3	1.59414	0.450648	0.117421	0.999968	1	33.5969	8.04683e-06	0.000435493	neg	ACTG2	Arenaviridae	T4
MRPL24	2.24743	0.540622	3.22304e-05	0.00100102	0	2	0.00110609	0.973469	29.5718	5.98181e-06	0.000140243	0.00975935	0.999988	1	pos	MRPL24	Arenaviridae	T4
NAA30	2.54589	0.612684	3.24848e-05	0.00100689	0	2	0.0176645	0.894266	29.1634	7.24224e-06	0.000165083	0.00642685	0.999995	1	pos	NAA30	Arenaviridae	T4
ANXA7	1.40717	0.33867	3.25307e-05	0.00100689	0	2	0.127612	0.720921	21.3658	0.000267936	0.00318632	0.0726214	0.999357	1	pos	ANXA7	Arenaviridae	T4
RIPK11	2.24055	0.539584	3.29065e-05	0.00101678	0	2	0.0209706	0.884859	29.4521	6.32673e-06	0.000147412	0.0119572	0.999982	1	pos	RIPK1	Arenaviridae	T4
PTPN2	1.20948	0.291692	3.37679e-05	0.00103807	0	2	0.161227	0.68803	19.7677	0.000554974	0.00566763	0.363983	0.985318	1	pos	PTPN2	Arenaviridae	T4
FEZ11	-1.37129	0.330771	3.38732e-05	0.00103954	0	3	1.66902	0.434087	0.395182	0.998891	1	40.5996	3.47207e-07	5.2301e-05	neg	FEZ1	Arenaviridae	T4
GOLT1B	1.28253	0.30962	3.43904e-05	0.00105259	0	3	0.47215	0.789721	25.7951	0.000243079	0.00294892	0.22747	0.999775	1	pos	GOLT1B	Arenaviridae	T4
CYP2R11	-1.67684	0.404866	3.4473e-05	0.00105259	0	3	1.16019	0.559845	0.0735264	0.999992	1	33.5685	8.149e-06	0.000438397	neg	CYP2R1	Arenaviridae	T4
CYP27A1	-1.64075	0.396386	3.48397e-05	0.00106136	0	3	1.32658	0.515153	0.0237644	1	1	33.9223	6.96395e-06	0.000393376	neg	CYP27A1	Arenaviridae	T4
PSMD11	1.65465	0.399767	3.48777e-05	0.00106136	0	3	0.617691	0.734294	32.3866	1.37558e-05	0.000282298	0.0646638	0.999995	1	pos	PSMD11	Arenaviridae	T4
VWF1	0.946789	0.228802	3.5029e-05	0.00106417	0.0332913	2	1.12544	0.288751	11.3699	0.0227067	0.103596	1.02759	0.905584	1	pos	VWF	Arenaviridae	T4
PGGHG	-1.61639	0.391159	3.59131e-05	0.00108738	0	3	1.86587	0.393396	0.296257	0.999515	1	32.4859	1.31654e-05	0.000621941	neg	PGGHG	Arenaviridae	T4
MORF4L1	-1.09449	0.265235	3.68321e-05	0.00111334	0	3	1.05203	0.590955	0.698822	0.994516	1	27.1531	0.000135547	0.00304745	neg	MORF4L1	Arenaviridae	T4
PTPN11	1.7176	0.416652	3.74978e-05	0.00113048	0.0130377	3	2.04937	0.35891	34.7785	4.75684e-06	0.000117715	0.121686	0.999964	1	pos	PTPN1	Arenaviridae	T4
ACVR2B1	-1.07233	0.260134	3.75243e-05	0.00113048	0	3	1.03801	0.595112	0.754351	0.993242	1	19.0372	0.00410124	0.0332738	neg	ACVR2B	Arenaviridae	T4
PFKM1	1.60586	0.389663	3.76991e-05	0.00113386	0	3	1.13622	0.566594	32.5965	1.25365e-05	0.000261675	0.0353582	0.999999	1	pos	PFKM	Arenaviridae	T4
USP251	1.25881	0.305662	3.81643e-05	0.00114594	0	3	0.072138	0.964574	23.7352	0.000584175	0.00590249	0.19807	0.99985	1	pos	USP25	Arenaviridae	T4
LYSMD2	2.17575	0.528449	3.83429e-05	0.00114884	0.230762	3	2.74685	0.253238	44.8705	4.96588e-08	2.94306e-06	0.0383646	0.999999	1	pos	LYSMD2	Arenaviridae	T4
TBC1D171	-1.64157	0.398754	3.84235e-05	0.00114884	0	3	1.41124	0.493803	0.139754	0.999946	1	32.547	1.28145e-05	0.000609566	neg	TBC1D17	Arenaviridae	T4
MOV10	1.68448	0.409192	3.84514e-05	0.00114884	0	3	1.91716	0.383437	35.3962	3.6109e-06	9.32584e-05	0.0613608	0.999995	1	pos	MOV10	Arenaviridae	T4
SRPK1	1.91366	0.465324	3.91346e-05	0.00116726	0	2	0.626015	0.428821	28.3163	1.07609e-05	0.000229548	0.0188674	0.999956	1	pos	SRPK1	Arenaviridae	T4
VBP1	1.59744	0.388473	3.9207e-05	0.00116726	0	3	0.115717	0.943784	30.6197	2.99588e-05	0.000534585	0.0842253	0.999988	1	pos	VBP1	Arenaviridae	T4
MRPL9	1.58511	0.385504	3.92616e-05	0.00116726	0	3	0.457367	0.79558	31.032	2.49953e-05	0.000455	0.0654783	0.999994	1	pos	MRPL9	Arenaviridae	T4
SLC6A8	-1.40135	0.341153	3.99636e-05	0.00118554	0	2	0.206607	0.64944	0.126361	0.998086	1	28.2724	1.09833e-05	0.000553021	neg	SLC6A8	Arenaviridae	T4
RASSF1	-1.24435	0.30295	4.00077e-05	0.00118554	0	3	1.78164	0.41032	0.300149	0.999496	1	28.2662	8.37131e-05	0.00219622	neg	RASSF1	Arenaviridae	T4
ARHGEF5	1.51683	0.3697	4.08055e-05	0.0012072	0.0687464	3	2.37097	0.305598	41.4499	2.36088e-07	1.03581e-05	0.478617	0.998089	1	pos	ARHGEF5	Arenaviridae	T4
CRYBG1	1.65438	0.403645	4.15648e-05	0.00122565	0	3	1.74885	0.417102	33.1265	9.91409e-06	0.000213851	0.130887	0.999956	1	pos	CRYBG1	Arenaviridae	T4
RBMX2	1.2512	0.30561	4.23832e-05	0.00124775	0	3	0.0501687	0.975228	24.7808	0.000374884	0.00414175	0.150198	0.999933	1	pos	RBMX2	Arenaviridae	T4
MEF2B	-1.05289	0.257219	4.25201e-05	0.00124975	0	2	0.177718	0.673342	1.15919	0.884772	1	24.2294	7.18463e-05	0.00199186	neg	MEF2B	Arenaviridae	T4
CNOT22	-0.994959	0.243221	4.29956e-05	0.00126167	0	3	1.0023	0.605832	2.49194	0.869369	1	34.5991	5.15295e-06	0.000324546	neg	CNOT2	Arenaviridae	T4
EWSR1	0.856685	0.209455	4.31262e-05	0.00126345	0	3	1.64584	0.439148	25.1846	0.000315598	0.00361288	1.1514	0.979217	1	pos	EWSR1	Arenaviridae	T4
TRIM13	-1.6116	0.394107	4.3279e-05	0.00126588	0	2	0.0677206	0.794685	0.129696	0.997986	1	40.0835	4.15971e-08	1.19356e-05	neg	TRIM13	Arenaviridae	T4
SEPTIN31	-1.49749	0.366623	4.41613e-05	0.00128751	0.0268897	2	1.08097	0.29848	0.102745	0.998725	1	30.2935	4.2651e-06	0.000286602	neg	SEPTIN3	Arenaviridae	T4
SUMO1	0.582818	0.142868	4.51469e-05	0.00131413	0	3	0.479161	0.786958	15.8397	0.014641	0.0743817	0.982895	0.986252	1	pos	SUMO1	Arenaviridae	T4
ZNF529	-2.17012	0.532218	4.55224e-05	0.00132293	0	2	0.00228889	0.961842	0.0118425	0.999983	1	28.5505	9.64537e-06	0.000499569	neg	ZNF529	Arenaviridae	T4
VPS13C	-1.26444	0.310255	4.59172e-05	0.00133013	0	3	0.01648	0.991794	0.266552	0.999643	1	31.3735	2.15084e-05	0.000896682	neg	VPS13C	Arenaviridae	T4
COL5A1	-1.46914	0.360783	4.65938e-05	0.00134757	0	2	0.0641475	0.800057	0.0682344	0.999431	1	24.0985	7.63243e-05	0.00206224	neg	COL5A1	Arenaviridae	T4
LETMD1	-1.59809	0.392572	4.68485e-05	0.00135277	0	3	1.11847	0.571647	0.172312	0.9999	1	31.3586	2.16493e-05	0.000897553	neg	LETMD1	Arenaviridae	T4
PGD	1.93299	0.474976	4.70832e-05	0.00135683	0.142015	3	2.52822	0.282491	40.1644	4.22849e-07	1.70232e-05	0.10667	0.999976	1	pos	PGD	Arenaviridae	T4
BANP	-1.05875	0.26028	4.747e-05	0.00136418	0	3	0.222223	0.894839	0.387989	0.998947	1	24.0728	0.000506389	0.00783689	neg	BANP	Arenaviridae	T4
MAP2K6	-1.282	0.315425	4.81649e-05	0.00138195	0	3	1.31717	0.517584	0.343931	0.999255	1	30.4833	3.18056e-05	0.00115398	neg	MAP2K6	Arenaviridae	T4
CCT7	2.15273	0.530016	4.87285e-05	0.00139149	0	2	0.0526297	0.818549	28.2955	1.0866e-05	0.000230802	0.0165933	0.999966	1	pos	CCT7	Arenaviridae	T4
NEDD8	1.05299	0.259619	4.9946e-05	0.0014208	0	2	0.166007	0.683685	38.6469	8.24016e-08	4.49688e-06	2.38976	0.664478	0.960965	pos	NEDD8	Arenaviridae	T4
MRPL19	2.41737	0.596046	4.99904e-05	0.0014208	0.351168	3	2.95599	0.228095	50.076	4.53907e-09	4.3876e-07	0.0151156	1	1	pos	MRPL19	Arenaviridae	T4
RACK1	-1.59343	0.392958	5.01429e-05	0.00142289	0	3	0.361983	0.834442	0.0834939	0.999988	1	30.666	2.93555e-05	0.00110089	neg	RACK1	Arenaviridae	T4
LENG1	-1.32556	0.32696	5.0309e-05	0.00142537	0	3	0.11598	0.943659	0.135092	0.999951	1	26.545	0.000176167	0.00366443	neg	LENG1	Arenaviridae	T4
ZAP70	-0.580008	0.143152	5.08488e-05	0.00143841	0	3	1.19403	0.550453	2.871	0.824855	1	11.8948	0.0643569	0.211627	neg	ZAP70	Arenaviridae	T4
CPNE3	1.50407	0.371761	5.21462e-05	0.0014728	0	2	0.39492	0.529725	29.6399	5.79411e-06	0.000136373	0.184073	0.996016	1	pos	CPNE3	Arenaviridae	T4
ZNF5121	-2.24807	0.555885	5.25189e-05	0.00148102	0.319522	3	3.04565	0.218095	0.0481495	0.999998	1	47.2627	1.65846e-08	6.90027e-06	neg	ZNF512	Arenaviridae	T4
CAPZA1	1.26163	0.312263	5.3389e-05	0.00150321	0	3	0.668124	0.716009	31.0659	2.46257e-05	0.000449177	0.241324	0.999732	1	pos	CAPZA1	Arenaviridae	T4
IDH3A1	1.24878	0.309128	5.3525e-05	0.00150469	0	3	0.429931	0.806569	31.4613	2.06927e-05	0.000388412	0.258745	0.999672	1	pos	IDH3A	Arenaviridae	T4
PWP11	-1.52188	0.376847	5.38036e-05	0.00151018	0.01538	2	1.04134	0.30751	0.234419	0.993645	1	21.5626	0.00024487	0.0046107	neg	PWP1	Arenaviridae	T4
PDIA4	1.55842	0.385973	5.39897e-05	0.00151071	0	3	0.172624	0.917308	29.8321	4.2305e-05	0.000705705	0.101909	0.999979	1	pos	PDIA4	Arenaviridae	T4
ILF2	1.81229	0.448936	5.41711e-05	0.00151344	0	2	0.00539407	0.941453	26.3398	2.70245e-05	0.00048752	0.00703215	0.999994	1	pos	ILF2	Arenaviridae	T4
UBE2L61	2.8479	0.705611	5.43515e-05	0.00151614	0.603	3	3.38482	0.184075	59.5563	5.53902e-11	1.17792e-08	0.00239035	1	1	pos	UBE2L6	Arenaviridae	T4
MYCBP1	1.52696	0.378421	5.45813e-05	0.0015202	0	2	0.314845	0.574722	46.8319	1.65294e-09	1.89105e-07	0.12265	0.998195	1	pos	MYCBP	Arenaviridae	T4
CCT2	1.60926	0.399416	5.60042e-05	0.00155743	0	3	1.39478	0.497883	31.8382	1.75253e-05	0.000340998	0.131853	0.999955	1	pos	CCT2	Arenaviridae	T4
PCTP	2.10732	0.523109	5.61424e-05	0.00155888	0.196599	3	2.58373	0.274758	45.0399	4.59562e-08	2.76901e-06	0.0122451	1	1	pos	PCTP	Arenaviridae	T4
MANEA	1.03708	0.25753	5.64896e-05	0.00156611	0	3	0.116331	0.943494	21.4047	0.00155134	0.0128929	0.259471	0.99967	1	pos	MANEA	Arenaviridae	T4
GATA2	1.31232	0.325957	5.67219e-05	0.00157014	0.0161683	3	2.09025	0.351647	23.4179	0.000667953	0.00652292	0.474604	0.998134	1	pos	GATA2	Arenaviridae	T4
H2AX	3.25229	0.808275	5.72799e-05	0.00158226	0.617029	2	1.87537	0.170861	50.3418	3.06361e-10	4.70418e-08	0.000413291	1	1	pos	H2AX	Arenaviridae	T4
CFD	-1.82119	0.452635	5.73344e-05	0.00158226	0	2	0.0807473	0.776287	0.0116336	0.999983	1	26.4111	2.61431e-05	0.00102508	neg	CFD	Arenaviridae	T4
PSMD4	1.22674	0.305054	5.7859e-05	0.0015943	0	3	0.04264	0.978906	27.3916	0.000122281	0.00166693	0.218999	0.999798	1	pos	PSMD4	Arenaviridae	T4
ANO10	1.57017	0.390678	5.84261e-05	0.00160747	0	3	0.298725	0.861257	30.1122	3.74245e-05	0.000646117	0.0896922	0.999985	1	pos	ANO10	Arenaviridae	T4
DNPEP1	1.18493	0.294891	5.86425e-05	0.00161098	0	3	1.29348	0.523751	42.2247	1.66013e-07	7.56431e-06	4.80536	0.569009	0.876082	pos	DNPEP	Arenaviridae	T4
MSH21	0.601136	0.149659	5.9019e-05	0.00161641	0	3	0.152092	0.926773	15.743	0.0152018	0.0766068	1.20342	0.976715	1	pos	MSH2	Arenaviridae	T4
RASGEF1B	-1.22564	0.305242	5.93652e-05	0.00162343	0	3	1.54901	0.460933	0.65297	0.99545	1	22.4259	0.00101343	0.0129187	neg	RASGEF1B	Arenaviridae	T4
SURF1	2.10644	0.525235	6.05984e-05	0.00165465	0	2	0.174992	0.675713	27.7426	1.40641e-05	0.000287257	0.0246203	0.999925	1	pos	SURF1	Arenaviridae	T4
SLC7A6OS	-1.45534	0.363248	6.16337e-05	0.00167534	0	2	0.0253079	0.873602	0.104479	0.998682	1	26.31	2.7401e-05	0.00105383	neg	SLC7A6OS	Arenaviridae	T4
STX41	1.24066	0.309664	6.16341e-05	0.00167534	0	3	1.40495	0.495357	22.6778	0.000911908	0.00841743	0.431722	0.998573	1	pos	STX4	Arenaviridae	T4
MITF	-1.0171	0.253956	6.20094e-05	0.00168301	0	2	0.075639	0.783297	0.941714	0.918502	1	21.0571	0.000308513	0.00548347	neg	MITF	Arenaviridae	T4
OAS3	3.2299	0.807031	6.2757e-05	0.0016988	1.22863	3	5.57611	0.0615407	69.845	4.39946e-13	2.40984e-10	0.00395656	1	1	pos	OAS3	Arenaviridae	T4
CTH	1.54088	0.385017	6.27793e-05	0.0016988	0	3	0.182698	0.912699	29.8533	4.1914e-05	0.000701517	0.050362	0.999997	1	pos	CTH	Arenaviridae	T4
SLC29A11	1.533	0.383178	6.31433e-05	0.0017061	0	3	0.27338	0.872241	29.4692	4.95762e-05	0.000808061	0.113561	0.999971	1	pos	SLC29A1	Arenaviridae	T4
CHSY12	2.09851	0.524626	6.33396e-05	0.0017063	0	2	0.255843	0.61299	27.6952	1.43789e-05	0.000291691	0.0285351	0.999899	1	pos	CHSY1	Arenaviridae	T4
XPO1	2.12568	0.532967	6.65242e-05	0.00178676	0	2	0.404527	0.524761	28.8887	8.23509e-06	0.000184229	0.00391227	0.999998	1	pos	XPO1	Arenaviridae	T4
IL27RA1	-1.21299	0.304259	6.69963e-05	0.00179411	0	3	0.742849	0.689751	0.43275	0.998563	1	22.7296	0.000892296	0.0117864	neg	IL27RA	Arenaviridae	T4
POP1	1.1682	0.293486	6.87885e-05	0.00183666	0	2	0.00349253	0.952874	26.1802	2.91042e-05	0.000521395	0.275324	0.991351	1	pos	POP1	Arenaviridae	T4
PSMB6	2.01457	0.50633	6.92718e-05	0.00184412	0.246993	3	2.93413	0.230601	42.6293	1.38099e-07	6.53452e-06	0.135634	0.999951	1	pos	PSMB6	Arenaviridae	T4
ENAH	-0.978131	0.245985	6.99723e-05	0.00186003	0	2	0.0833946	0.772749	0.241532	0.993269	1	15.0571	0.00458421	0.0362962	neg	ENAH	Arenaviridae	T4
TLR72	1.45344	0.365648	7.03885e-05	0.00186834	0	2	0.0492684	0.824341	27.6474	1.4703e-05	0.000296552	0.148417	0.997379	1	pos	TLR7	Arenaviridae	T4
SUGT1	1.22781	0.308938	7.05836e-05	0.00187078	0	3	0.571965	0.751276	32.2622	1.45332e-05	0.000293632	0.466649	0.998221	1	pos	SUGT1	Arenaviridae	T4
RIPK3	2.07254	0.521547	7.07274e-05	0.00187184	0	2	0.0950299	0.757878	27.2433	1.77497e-05	0.000343925	0.0223861	0.999938	1	pos	RIPK3	Arenaviridae	T4
ATP2C12	1.69157	0.425782	7.10142e-05	0.00187669	0.182917	3	2.83024	0.242896	42.2263	1.65893e-07	7.56431e-06	0.0644892	0.999995	1	pos	ATP2C1	Arenaviridae	T4
ZC3H11A	-0.772715	0.194562	7.14012e-05	0.00188416	0	2	0.266651	0.605587	2.64299	0.619227	0.964607	24.9088	5.24801e-05	0.00159615	neg	ZC3H11A	Arenaviridae	T4
SLC25A5	0.921806	0.232134	7.1569e-05	0.00188583	0	3	1.57983	0.453883	27.7565	0.000104418	0.00146411	1.41778	0.964768	1	pos	SLC25A5	Arenaviridae	T4
CLIP2	-2.07289	0.52235	7.236e-05	0.0019039	0	2	0.00324267	0.954589	0.0123152	0.999981	1	27.3132	1.7181e-05	0.000757471	neg	CLIP2	Arenaviridae	T4
TMEM2081	1.55742	0.392573	7.2715e-05	0.00191046	0	3	0.893057	0.639846	31.4628	2.06785e-05	0.000388412	0.0367303	0.999999	1	pos	TMEM208	Arenaviridae	T4
CDK61	-1.39994	0.352925	7.28794e-05	0.001912	0	2	0.0097077	0.921513	0.085963	0.999102	1	18.9607	0.000800054	0.0109642	neg	CDK6	Arenaviridae	T4
KIAA05132	1.4035	0.354378	7.48009e-05	0.00195599	0	2	0.904307	0.34163	18.2976	0.00107931	0.00966302	0.280557	0.991034	1	pos	KIAA0513	Arenaviridae	T4
CARMIL3	2.07362	0.523612	7.48807e-05	0.00195599	0	2	0.0648167	0.799039	27.5064	1.57015e-05	0.000312233	0.00872693	0.999991	1	pos	CARMIL3	Arenaviridae	T4
C12orf291	-1.20362	0.304045	7.53594e-05	0.00196282	0	3	0.13393	0.935228	0.240146	0.999736	1	23.1286	0.000754539	0.0104997	neg	C12orf29	Arenaviridae	T4
SERINC2	-1.01462	0.256391	7.58008e-05	0.00197147	0	3	0.408274	0.815351	0.52586	0.997509	1	18.8696	0.00438961	0.0350781	neg	SERINC2	Arenaviridae	T4
EIF2AK21	3.45821	0.874036	7.60227e-05	0.00197441	0.640861	2	1.36701	0.242326	61.8579	1.18008e-12	4.74027e-10	0.00024608	1	1	pos	EIF2AK2	Arenaviridae	T4
CEP55	3.25958	0.824167	7.65366e-05	0.00198206	0.717578	2	2.06836	0.150383	50.9539	2.2823e-10	3.68348e-08	4.57515e-05	1	1	pos	CEP55	Arenaviridae	T4
IARS11	2.05501	0.519721	7.68367e-05	0.00198414	0	2	0.0635334	0.800996	26.9966	1.99105e-05	0.000378845	0.0213031	0.999944	1	pos	IARS1	Arenaviridae	T4
GFRA2	-1.01451	0.256624	7.70788e-05	0.00198756	0	3	1.155	0.561301	0.461977	0.998271	1	24.8315	0.000366868	0.00616406	neg	GFRA2	Arenaviridae	T4
NBN	1.41995	0.359252	7.73298e-05	0.00199119	0	2	0.66827	0.413655	23.9682	8.10561e-05	0.00120392	0.054272	0.999638	1	pos	NBN	Arenaviridae	T4
BRD9	-4.19576	1.06179	7.76393e-05	0.00199597	0.753916	2	1.3041	0.253465	2.49457e-05	1	1	52.411	1.13176e-10	2.27307e-07	neg	BRD9	Arenaviridae	T4
SLC2A5	1.31737	0.333404	7.77364e-05	0.00199597	0.02109	3	2.10033	0.349879	39.314	6.21153e-07	2.31028e-05	0.585886	0.996631	1	pos	SLC2A5	Arenaviridae	T4
TIMM8B	1.7459	0.441905	7.7875e-05	0.00199669	0	2	0.300653	0.583474	25.7375	3.5744e-05	0.000623055	0.00654378	0.999995	1	pos	TIMM8B	Arenaviridae	T4
HAPLN3	1.83654	0.464963	7.81967e-05	0.00200182	0.1168	3	2.39347	0.30218	38.7076	8.16709e-07	2.85548e-05	0.0151904	1	1	pos	HAPLN3	Arenaviridae	T4
CTSA1	1.26224	0.319591	7.82963e-05	0.00200182	0	3	0.557906	0.756576	36.0547	2.68993e-06	7.32276e-05	0.401043	0.998843	1	pos	CTSA	Arenaviridae	T4
GPR841	2.78078	0.704585	7.92403e-05	0.00202024	0.731435	3	3.92131	0.140766	58.1312	1.07784e-10	1.96798e-08	0.0128794	1	1	pos	GPR84	Arenaviridae	T4
ERGIC3	-1.18556	0.300465	7.95524e-05	0.00202534	0	3	1.13554	0.566788	0.198378	0.999849	1	25.8947	0.000232929	0.00443203	neg	ERGIC3	Arenaviridae	T4
DYRK21	-1.30453	0.330775	8.01806e-05	0.00203846	0.0961066	3	2.66388	0.263964	0.697091	0.994554	1	28.5128	7.52085e-05	0.00204687	neg	DYRK2	Arenaviridae	T4
PTTG2	1.73615	0.440531	8.11335e-05	0.00205979	0	2	0.637487	0.424622	26.0272	3.12468e-05	0.00055483	0.0073598	0.999993	1	pos	PTTG2	Arenaviridae	T4
IL12RB2	2.06243	0.523384	8.12919e-05	0.00206092	0	2	0.136386	0.711901	27.5142	1.56451e-05	0.000311454	0.00732732	0.999993	1	pos	IL12RB2	Arenaviridae	T4
EIF2S2	1.22238	0.310557	8.28233e-05	0.00209094	0	3	0.642307	0.725312	34.5787	5.19999e-06	0.000125999	0.516702	0.997629	1	pos	EIF2S2	Arenaviridae	T4
SEPTIN61	-1.20706	0.306712	8.30319e-05	0.00209328	0	3	0.581678	0.747636	0.40731	0.998791	1	26.0759	0.00021551	0.00421203	neg	SEPTIN6	Arenaviridae	T4
WARS11	2.14089	0.544093	8.32708e-05	0.00209638	0.304168	3	3.03668	0.219075	45.043	4.58897e-08	2.76901e-06	0.0645095	0.999995	1	pos	WARS1	Arenaviridae	T4
EIF2B2	1.53932	0.391346	8.37586e-05	0.00210475	0	3	0.58536	0.746261	29.7142	4.45431e-05	0.000736652	0.108586	0.999974	1	pos	EIF2B2	Arenaviridae	T4
PARP142	1.98252	0.504337	8.46102e-05	0.00212124	0.339334	3	3.39556	0.18309	71.265	2.24926e-13	1.45205e-10	0.176089	0.999894	1	pos	PARP14	Arenaviridae	T4
PRCP	-1.49743	0.381007	8.48763e-05	0.00212496	0	3	0.186581	0.910929	0.0944411	0.999983	1	28.743	6.8041e-05	0.00191277	neg	PRCP	Arenaviridae	T4
MBOAT1	2.03634	0.518289	8.531e-05	0.00213287	0	2	5.27749e-05	0.994204	26.7875	2.19457e-05	0.000408958	0.0149152	0.999972	1	pos	MBOAT1	Arenaviridae	T4
TTC39B	2.03655	0.518431	8.55518e-05	0.00213596	0	2	0.336513	0.561849	26.9269	2.05673e-05	0.000387669	0.0363345	0.999837	1	pos	TTC39B	Arenaviridae	T4
WNT5A	-2.76103	0.703536	8.69116e-05	0.00216393	0.725243	3	3.90025	0.142256	0.00227734	1	1	55.8096	3.18076e-10	4.42272e-07	neg	WNT5A	Arenaviridae	T4
UNC1191	-1.50304	0.383163	8.75531e-05	0.0021769	0	3	0.0311089	0.984566	0.0891961	0.999986	1	28.6014	7.2366e-05	0.00199843	neg	UNC119	Arenaviridae	T4
NR4A1	-1.50262	0.383195	8.80728e-05	0.00218586	0	3	0.00618982	0.99691	0.0721376	0.999992	1	28.6724	7.01645e-05	0.00195423	neg	NR4A1	Arenaviridae	T4
UST	-2.08615	0.53233	8.89509e-05	0.00220257	0	2	0.769141	0.380483	0.00298047	0.999999	1	29.0462	7.65036e-06	0.000418023	neg	UST	Arenaviridae	T4
FOSB	-1.54651	0.394668	8.90992e-05	0.00220323	0	3	0.866681	0.64834	0.0963314	0.999982	1	30.4677	3.2024e-05	0.00115773	neg	FOSB	Arenaviridae	T4
ARG22	2.00564	0.51253	9.10756e-05	0.00224289	0.251084	3	2.93433	0.230578	42.341	1.5746e-07	7.27938e-06	0.169337	0.999905	1	pos	ARG2	Arenaviridae	T4
RNF125	-1.30559	0.334129	9.32771e-05	0.00229087	0	2	0.307426	0.579264	0.138123	0.997722	1	25.0352	4.94958e-05	0.00155686	neg	RNF125	Arenaviridae	T4
HERC51	5.74729	1.47212	9.45752e-05	0.00231645	4.32807	3	6.09969	0.0473664	102.735	6.74096e-20	6.09248e-16	4.86135e-05	1	1	pos	HERC5	Arenaviridae	T4
TMEM255A1	2.38563	0.61176	9.63431e-05	0.00235337	0	2	0.320516	0.571298	27.7897	1.37588e-05	0.000282298	0.00389067	0.999998	1	pos	TMEM255A	Arenaviridae	T4
NUPR1	-1.7664	0.453016	9.65121e-05	0.00235432	0	2	0.418588	0.517642	0.0254112	0.99992	1	25.6963	3.64336e-05	0.00127138	neg	NUPR1	Arenaviridae	T4
MAP3K11	1.52747	0.391836	9.68934e-05	0.00236044	0	3	1.17274	0.556342	29.8933	4.11874e-05	0.000693852	0.161552	0.999917	1	pos	MAP3K11	Arenaviridae	T4
PEX11A	-1.74012	0.446582	9.7578e-05	0.00237392	0	2	0.0502788	0.822579	0.0143222	0.999974	1	25.0555	4.90338e-05	0.00155217	neg	PEX11A	Arenaviridae	T4
NOSIP1	-1.17161	0.300901	9.87361e-05	0.00239243	0	3	0.584668	0.746519	0.378187	0.999021	1	24.6278	0.000400094	0.00660466	neg	NOSIP	Arenaviridae	T4
ACOT81	2.03936	0.524149	9.99137e-05	0.00241633	0	2	0.430161	0.51191	27.7753	1.38512e-05	0.000283549	0.00477341	0.999997	1	pos	ACOT8	Arenaviridae	T4
DMAP1	2.49906	0.642329	9.99899e-05	0.00241633	0.624293	3	4.17638	0.123911	53.6497	8.67985e-10	1.08205e-07	0.0261129	1	1	pos	DMAP1	Arenaviridae	T4
VCPIP11	1.39771	0.359571	0.000101425	0.00244774	0	2	0.0713946	0.789317	25.3651	4.24815e-05	0.0007064	0.119583	0.998282	1	pos	VCPIP1	Arenaviridae	T4
FNDC3B1	1.11335	0.286738	0.000103249	0.00248512	0	2	0.599131	0.43891	18.1804	0.00113781	0.0100769	0.521586	0.971366	1	pos	FNDC3B	Arenaviridae	T4
SCO22	1.70514	0.439844	0.000105886	0.00254183	0	2	0.172321	0.678057	24.8678	5.34854e-05	0.000857906	0.00799902	0.999992	1	pos	SCO2	Arenaviridae	T4
MFHAS11	-2.35001	0.606578	0.000106975	0.00256456	0.0779711	2	1.07307	0.300254	0.00117425	1	1	32.7263	1.35895e-06	0.000135597	neg	MFHAS1	Arenaviridae	T4
NBEAL2	1.35683	0.350544	0.000108552	0.00259893	0	2	0.00366244	0.951743	18.4808	0.000993705	0.0090217	0.076763	0.999282	1	pos	NBEAL2	Arenaviridae	T4
GLB1L1	1.50882	0.389887	0.000108878	0.00260328	0	3	1.30497	0.520751	29.6191	4.6434e-05	0.000762344	0.194158	0.999858	1	pos	GLB1L	Arenaviridae	T4
PLEKHG5	-1.99025	0.514705	0.000110281	0.00263334	0	2	0.0447775	0.832414	0.0114621	0.999984	1	26.3372	2.70567e-05	0.00104503	neg	PLEKHG5	Arenaviridae	T4
PPFIBP21	-1.39015	0.359562	0.000110531	0.00263582	0	2	0.327442	0.567169	0.109697	0.99855	1	25.4643	4.05733e-05	0.00136698	neg	PPFIBP2	Arenaviridae	T4
TNFRSF10B	-1.35622	0.351054	0.000111871	0.00266426	0	2	8.77903e-05	0.992524	0.0914308	0.998986	1	19.5939	0.000600536	0.0088687	neg	TNFRSF10B	Arenaviridae	T4
RRAGD	1.99695	0.517003	0.000112204	0.00266869	0	2	0.168449	0.681494	26.6982	2.28764e-05	0.000422815	0.00802981	0.999992	1	pos	RRAGD	Arenaviridae	T4
AMZ1	-2.02336	0.524082	0.000113031	0.00268482	0	2	0.593028	0.441251	0.00419113	0.999998	1	27.8631	1.32958e-05	0.000622627	neg	AMZ1	Arenaviridae	T4
RAB27A	1.18478	0.307132	0.000114521	0.00271663	0	3	1.67818	0.432104	23.487	0.000648751	0.00638021	0.621706	0.996028	1	pos	RAB27A	Arenaviridae	T4
HOMER2	-2.03301	0.527154	0.000114985	0.00272408	0	2	0.811907	0.367557	0.00340189	0.999999	1	28.4041	1.03283e-05	0.000527384	neg	HOMER2	Arenaviridae	T4
ALAD	1.41378	0.366629	0.000115184	0.00272523	0	2	0.110988	0.739022	28.9597	7.96628e-06	0.00017888	0.200193	0.995312	1	pos	ALAD	Arenaviridae	T4
RPS191	-1.29653	0.336363	0.000115944	0.0027332	0	2	0.0813962	0.775414	0.140435	0.997647	1	23.1887	0.000116094	0.00273971	neg	RPS19	Arenaviridae	T4
MTMR4	1.41912	0.368173	0.000115975	0.0027332	0.0666766	3	2.29737	0.317054	36.0485	2.69741e-06	7.33208e-05	0.127839	0.999959	1	pos	MTMR4	Arenaviridae	T4
CCDC88A	-2.30084	0.597531	0.000117843	0.00277162	0.395534	2	1.42558	0.232488	0.00337721	0.999999	1	46.6619	1.7933e-09	1.47344e-06	neg	CCDC88A	Arenaviridae	T4
INSM22	1.51829	0.394509	0.000118815	0.00278921	0	3	1.41057	0.493968	29.9603	3.99974e-05	0.000680785	0.171635	0.999901	1	pos	INSM2	Arenaviridae	T4
PCP4L11	-1.6983	0.441339	0.000119052	0.00279115	0	2	0.00685924	0.933994	0.0108897	0.999985	1	24.4457	6.50155e-05	0.00185366	neg	PCP4L1	Arenaviridae	T4
IL1RN	1.31081	0.341141	0.000121816	0.00284858	0	3	1.72963	0.421129	53.8153	8.03772e-10	1.02459e-07	0.878608	0.989799	1	pos	IL1RN	Arenaviridae	T4
SAMHD11	1.50666	0.392465	0.000123558	0.00288556	0	3	0.912044	0.6338	29.6265	4.62849e-05	0.000760587	0.116233	0.999969	1	pos	SAMHD1	Arenaviridae	T4
SERTAD2	-1.19337	0.310914	0.000123909	0.00289004	0	3	0.16306	0.921705	0.401258	0.998841	1	32.0322	1.60873e-05	0.000719789	neg	SERTAD2	Arenaviridae	T4
DMC1	1.16786	0.304479	0.000125261	0.00291406	0	3	0.979474	0.612788	25.4707	0.000279287	0.003291	0.596098	0.996465	1	pos	DMC1	Arenaviridae	T4
BCR1	-0.71196	0.185678	0.000125878	0.00292464	0	2	0.914377	0.338956	1.90479	0.753266	1	12.0271	0.0171512	0.0870162	neg	BCR	Arenaviridae	T4
GPR153	-1.45004	0.378458	0.000127392	0.00294846	0	3	1.6144	0.446106	0.0872067	0.999987	1	29.6583	4.56458e-05	0.00148132	neg	GPR153	Arenaviridae	T4
FBXL5	1.94841	0.508891	0.000128806	0.00297356	0	2	0.146402	0.701998	25.5982	3.81304e-05	0.000654553	0.0329835	0.999865	1	pos	FBXL5	Arenaviridae	T4
SYNJ1	1.15776	0.302572	0.000130034	0.00299808	0	3	0.272728	0.872525	21.8517	0.00128812	0.0111247	0.311042	0.999442	1	pos	SYNJ1	Arenaviridae	T4
CHERP	1.17189	0.306373	0.00013075	0.00301076	0	3	0.614937	0.735306	25.3146	0.000298562	0.00345949	0.373449	0.999056	1	pos	CHERP	Arenaviridae	T4
PPP2CB1	1.18178	0.309158	0.000132074	0.0030335	0	3	1.70291	0.426793	25.1914	0.000314682	0.00360469	0.610315	0.996226	1	pos	PPP2CB	Arenaviridae	T4
SRR1	1.94081	0.50812	0.000133669	0.00306235	0	2	0.141745	0.706553	25.4925	4.00458e-05	0.000680967	0.0332368	0.999863	1	pos	SRR	Arenaviridae	T4
CORO2A	3.77828	0.989466	0.000134262	0.00307206	2.07422	3	7.11089	0.0285687	73.0247	9.78382e-14	6.80201e-11	0.00157938	1	1	pos	CORO2A	Arenaviridae	T4
TRIM45	-2.41374	0.632362	0.000135077	0.00308678	0.291022	2	1.27896	0.258092	0.0018459	1	1	37.6579	1.3182e-07	2.67728e-05	neg	TRIM45	Arenaviridae	T4
PLAU	1.65027	0.43255	0.000136066	0.00310548	0.217319	2	1.75301	0.185498	29.8346	5.2889e-06	0.00012781	0.0213119	0.999944	1	pos	PLAU	Arenaviridae	T4
RPL18	-1.33942	0.351138	0.000136462	0.00310986	0	2	0.185103	0.667024	0.176701	0.99632	1	20.163	0.000463721	0.00731073	neg	RPL18	Arenaviridae	T4
LGALS81	1.51981	0.398456	0.000136603	0.00310986	0.0370181	2	1.05802	0.303667	46.4873	1.94993e-09	2.17573e-07	2.04866	0.726809	1	pos	LGALS8	Arenaviridae	T4
SLC66A31	-1.50079	0.393555	0.000137053	0.0031162	0	3	1.34126	0.511386	0.173884	0.999897	1	29.5775	4.72863e-05	0.0015209	neg	SLC66A3	Arenaviridae	T4
PBXIP11	-1.69502	0.444551	0.000137355	0.00311914	0	2	0.103849	0.747259	0.019704	0.999952	1	24.3208	6.8878e-05	0.00193029	neg	PBXIP1	Arenaviridae	T4
CSNK1E	-1.08592	0.284872	0.00013787	0.00312691	0	2	0.153474	0.695237	0.358945	0.985698	1	18.1765	0.00113983	0.0140161	neg	CSNK1E	Arenaviridae	T4
CLTA	1.66477	0.436882	0.000138649	0.00313872	0.0986466	3	2.41393	0.299104	34.2723	5.95984e-06	0.000139909	0.318767	0.999401	1	pos	CLTA	Arenaviridae	T4
ZNF197	-1.32983	0.348999	0.000138739	0.00313872	0	2	0.348143	0.555166	0.203891	0.995144	1	17.4372	0.00158916	0.017572	neg	ZNF197	Arenaviridae	T4
FGF2	-0.790964	0.207598	0.000138928	0.00313909	0.0199399	2	1.05007	0.305491	0.836946	0.933427	1	17.4067	0.00161105	0.0177617	neg	FGF2	Arenaviridae	T4
METTL61	1.47044	0.386179	0.000140279	0.00315641	0	3	0.377342	0.828059	28.5724	7.32831e-05	0.00111881	0.0707668	0.999993	1	pos	METTL6	Arenaviridae	T4
AP3D11	1.3486	0.354185	0.000140309	0.00315641	0	2	0.0123182	0.911627	22.8031	0.000138625	0.00183974	0.146714	0.997437	1	pos	AP3D1	Arenaviridae	T4
NFAT5	-1.34658	0.35366	0.000140346	0.00315641	0	2	0.351888	0.553046	0.0767252	0.999283	1	22.2432	0.000179274	0.00369505	neg	NFAT5	Arenaviridae	T4
HDDC3	1.72491	0.453032	0.000140394	0.00315641	0	2	0.733394	0.391785	25.2498	4.48142e-05	0.000739542	0.0403843	0.999799	1	pos	HDDC3	Arenaviridae	T4
RNF34	1.04149	0.273796	0.00014244	0.00319843	0	3	1.40934	0.494272	38.3703	9.50798e-07	3.17097e-05	1.07037	0.982803	1	pos	RNF34	Arenaviridae	T4
FPR21	3.18659	0.837816	0.0001427	0.0032003	0.725849	2	2.04822	0.152384	49.3255	4.99364e-10	7.10748e-08	0.000604754	1	1	pos	FPR2	Arenaviridae	T4
ZDHHC5	1.92586	0.507119	0.00014607	0.00326373	0	2	0.322917	0.56986	25.415	4.15105e-05	0.000697346	0.0454925	0.999745	1	pos	ZDHHC5	Arenaviridae	T4
LDHC1	1.47512	0.388678	0.000147515	0.00329195	0	3	1.72265	0.422601	29.2952	5.34886e-05	0.000857906	0.256314	0.999681	1	pos	LDHC	Arenaviridae	T4
SERPINB1	2.99364	0.789072	0.000148311	0.00330563	1.0462	3	4.5483	0.102884	62.6377	1.30827e-11	3.63819e-09	0.0104439	1	1	pos	SERPINB1	Arenaviridae	T4
BTG21	-1.91855	0.505866	0.000149069	0.00331844	0	2	0.0451522	0.831724	0.0271633	0.999909	1	25.1522	4.68861e-05	0.00151072	neg	BTG2	Arenaviridae	T4
OLFM4	1.68277	0.444258	0.000151973	0.00337064	0.225323	3	3.18121	0.203803	36.6866	2.02676e-06	5.89948e-05	0.406639	0.998796	1	pos	OLFM4	Arenaviridae	T4
COL6A2	-1.24747	0.329827	0.000155451	0.00343512	0	2	0.036673	0.848132	0.0959323	0.998886	1	18.0483	0.00120754	0.0145655	neg	COL6A2	Arenaviridae	T4
ENTPD31	1.74161	0.460972	0.000158017	0.00348621	0.239087	3	3.17646	0.204287	48.8772	7.89003e-09	6.72737e-07	0.185605	0.999876	1	pos	ENTPD3	Arenaviridae	T4
SLC9A71	-1.92435	0.50937	0.000158148	0.00348621	0	2	0.144118	0.704221	0.0101708	0.999987	1	25.6641	3.69822e-05	0.00127676	neg	SLC9A7	Arenaviridae	T4
ZCCHC14	-1.31787	0.348949	0.000158928	0.00349913	0	2	0.218748	0.639996	0.186201	0.995926	1	18.7184	0.000892653	0.0117864	neg	ZCCHC14	Arenaviridae	T4
DTNBP1	-1.01604	0.269324	0.000161599	0.00354929	0	3	0.374334	0.829305	0.28196	0.99958	1	21.7283	0.00135608	0.0157997	neg	DTNBP1	Arenaviridae	T4
HSD11B11	2.01722	0.53524	0.000164021	0.0035981	0.277604	3	2.94118	0.22979	41.5434	2.26271e-07	9.97577e-06	0.067854	0.999994	1	pos	HSD11B1	Arenaviridae	T4
ERP29	1.65679	0.440074	0.00016669	0.00364781	0	2	0.0103984	0.918778	23.684	9.24112e-05	0.0013289	0.0163248	0.999967	1	pos	ERP29	Arenaviridae	T4
STAT2	2.90955	0.773154	0.00016774	0.00366635	0.943049	3	4.23777	0.120165	58.7051	8.24466e-11	1.5524e-08	0.00866033	1	1	pos	STAT2	Arenaviridae	T4
GJB2	-0.546969	0.145453	0.000169601	0.00370256	0	2	0.494932	0.481736	0.951422	0.91707	1	12.7556	0.012534	0.0703766	neg	GJB2	Arenaviridae	T4
VWA5A	1.31906	0.35125	0.000173109	0.00377003	0	2	0.258908	0.610872	21.199	0.000289155	0.00338521	0.0801951	0.999217	1	pos	VWA5A	Arenaviridae	T4
INF2	-1.05573	0.2813	0.000174707	0.00380024	0	2	0.0187177	0.891179	0.750166	0.945001	1	24.8526	5.38612e-05	0.00162495	neg	INF2	Arenaviridae	T4
NKD1	-1.88761	0.503071	0.00017531	0.00380878	0	2	0.00477712	0.944897	0.0232383	0.999933	1	24.7524	5.64173e-05	0.00166634	neg	NKD1	Arenaviridae	T4
VCP	1.16264	0.309933	0.000175936	0.0038132	0	2	0.0714188	0.789282	33.2909	1.04139e-06	3.4071e-05	1.49251	0.827968	1	pos	VCP	Arenaviridae	T4
SLC25A25	-1.22308	0.326141	0.00017672	0.00382562	0	2	0.516924	0.472157	0.0489619	0.999705	1	19.0124	0.000781555	0.0107393	neg	SLC25A25	Arenaviridae	T4
IL21R	1.88684	0.503419	0.000178219	0.0038496	0.253343	3	2.99587	0.223591	39.8719	4.82686e-07	1.89675e-05	0.250151	0.999703	1	pos	IL21R	Arenaviridae	T4
SERPINA5	-3.24985	0.867105	0.000178298	0.0038496	0.686342	2	1.43281	0.231306	0.000238319	1	1	49.8221	3.93324e-10	4.73981e-07	neg	SERPINA5	Arenaviridae	T4
SDR39U11	-1.88854	0.503948	0.000178607	0.0038496	0	2	0.467927	0.493942	0.0580571	0.999587	1	25.0215	4.98118e-05	0.0015582	neg	SDR39U1	Arenaviridae	T4
MDM21	-0.536076	0.143231	0.000182025	0.00391234	0	3	1.26638	0.530896	1.42151	0.964537	1	18.635	0.00482664	0.0375092	neg	MDM2	Arenaviridae	T4
FAM78A1	1.89041	0.505232	0.000182799	0.00392051	0	2	0.0832213	0.772979	25.0734	4.86294e-05	0.00079406	0.0128753	0.999979	1	pos	FAM78A	Arenaviridae	T4
APH1B	3.12722	0.836611	0.000185521	0.0039686	0.73413	2	2.08094	0.149148	48.4292	7.68039e-10	9.91648e-08	0.000767273	1	1	pos	APH1B	Arenaviridae	T4
GLS2	-1.45409	0.389084	0.000186066	0.00397557	0	3	1.011	0.603205	0.0809957	0.999989	1	29.2498	5.45582e-05	0.00163548	neg	GLS2	Arenaviridae	T4
USP53	-1.29911	0.347722	0.000186926	0.00398506	0	2	0.00640558	0.93621	0.120715	0.99825	1	18.756	0.000877605	0.011673	neg	USP53	Arenaviridae	T4
UQCRFS1	1.72665	0.462164	0.000186966	0.00398506	0.142614	2	1.45805	0.227241	30.7068	3.51333e-06	9.11146e-05	0.076606	0.999285	1	pos	UQCRFS1	Arenaviridae	T4
SMO	-1.43839	0.385036	0.000187172	0.00398506	0	3	0.653367	0.721312	0.158192	0.999922	1	27.6128	0.000111123	0.00266047	neg	SMO	Arenaviridae	T4
KYAT1	-1.88805	0.505443	0.000187398	0.00398519	0	2	0.118047	0.731163	0.0118405	0.999983	1	25.1157	4.76855e-05	0.00152716	neg	KYAT1	Arenaviridae	T4
GUF1	-3.1219	0.835886	0.000187832	0.00398972	0.525143	2	1.59651	0.206398	0.00959542	0.999989	1	42.353	1.40944e-08	6.36927e-06	neg	GUF1	Arenaviridae	T4
DGCR8	-1.12872	0.302265	0.000188299	0.00399311	0	3	0.359762	0.83537	0.269139	0.999633	1	22.8811	0.000837307	0.0113341	neg	DGCR8	Arenaviridae	T4
HSPD1	1.5402	0.412477	0.000188433	0.00399311	0.0488718	2	1.13753	0.286176	50.7222	2.55143e-10	3.97583e-08	0.369626	0.984887	1	pos	HSPD1	Arenaviridae	T4
PAIP2B	-1.10141	0.295083	0.000189565	0.00401239	0	2	0.0575761	0.810369	1.17103	0.882846	1	21.4332	0.000259802	0.00482155	neg	PAIP2B	Arenaviridae	T4
PIK3R4	1.62781	0.436844	0.000194315	0.00409852	0.0680095	3	2.25679	0.323553	33.1562	9.78472e-06	0.000211819	0.171132	0.999902	1	pos	PIK3R4	Arenaviridae	T4
TM9SF12	1.65303	0.443859	0.000195921	0.00412056	0	2	0.265374	0.606452	23.712	9.12237e-05	0.00131584	0.0308953	0.999882	1	pos	TM9SF1	Arenaviridae	T4
TSR2	-1.62464	0.436312	0.000196433	0.00412394	0	2	0.0180476	0.893133	0.013726	0.999977	1	23.2571	0.000112498	0.00268743	neg	TSR2	Arenaviridae	T4
KSR1	1.06853	0.287138	0.00019818	0.0041558	0	2	0.282804	0.594869	22.7195	0.00014406	0.00189246	0.203803	0.995148	1	pos	KSR1	Arenaviridae	T4
RASL11B1	-1.86131	0.500311	0.000198985	0.00416785	0	2	0.176247	0.674619	0.0423461	0.999779	1	24.4296	6.55e-05	0.00185868	neg	RASL11B	Arenaviridae	T4
ITPRID2	1.05097	0.282574	0.000199786	0.00417978	0	2	0.0243221	0.876068	15.3076	0.00410394	0.0277382	0.341168	0.987004	1	pos	ITPRID2	Arenaviridae	T4
JTB	1.79703	0.483295	0.000200579	0.00419152	0.170434	3	2.63345	0.268011	36.9133	1.83074e-06	5.41612e-05	0.112733	0.999971	1	pos	JTB	Arenaviridae	T4
NDUFB7	1.29052	0.347124	0.000201009	0.00419567	0.057581	3	2.3344	0.311237	27.6976	0.000107117	0.00149749	0.758857	0.993132	1	pos	NDUFB7	Arenaviridae	T4
NECTIN1	-1.32622	0.356761	0.000201285	0.00419657	0	2	0.176322	0.674553	0.165088	0.996775	1	25.1773	4.63441e-05	0.0014986	neg	NECTIN1	Arenaviridae	T4
ARMC1	1.41446	0.380598	0.000202058	0.004204	0	3	0.0898989	0.956046	26.9122	0.000150397	0.00195722	0.0915494	0.999985	1	pos	ARMC1	Arenaviridae	T4
RAB3IP1	0.981332	0.264141	0.000203061	0.00421901	0	3	0.186327	0.911045	25.3741	0.000291064	0.00340095	1.60877	0.951945	1	pos	RAB3IP	Arenaviridae	T4
SGMS11	1.67529	0.450994	0.000203481	0.00422287	0	2	0.895083	0.344104	24.5592	6.16917e-05	0.000965489	0.0544176	0.999636	1	pos	SGMS1	Arenaviridae	T4
DMTF11	-1.40658	0.378707	0.000203884	0.00422579	0	3	0.28463	0.867348	0.165656	0.999911	1	26.6603	0.000167638	0.00354808	neg	DMTF1	Arenaviridae	T4
P2RX5	1.28717	0.346631	0.000204511	0.00422579	0	2	0.490773	0.483583	16.2692	0.00267843	0.0198261	0.259013	0.992304	1	pos	P2RX5	Arenaviridae	T4
FRRS12	2.80033	0.754132	0.000204557	0.00422579	0.372902	2	1.48124	0.22358	38.3772	9.36689e-08	4.89352e-06	0.0165488	0.999966	1	pos	FRRS1	Arenaviridae	T4
FAM172A	-1.29109	0.348189	0.000208899	0.00430565	0	2	0.679279	0.409835	0.312073	0.989022	1	18.0676	0.00119713	0.0144648	neg	FAM172A	Arenaviridae	T4
METAP2	1.11778	0.301553	0.000209933	0.00432142	0	3	1.33279	0.513555	29.5188	4.85141e-05	0.000792894	0.525156	0.997519	1	pos	METAP2	Arenaviridae	T4
ADAMTSL42	0.871898	0.235458	0.000213078	0.00437394	0	3	0.929818	0.628192	36.654	2.0566e-06	5.92904e-05	2.12333	0.908013	1	pos	ADAMTSL4	Arenaviridae	T4
FAM76B2	-1.67176	0.451478	0.00021318	0.00437394	0.186103	3	2.76741	0.250649	0.102294	0.999979	1	45.5515	3.63606e-08	1.09542e-05	neg	FAM76B	Arenaviridae	T4
RAB131	1.41473	0.382341	0.000215449	0.00441139	0	3	0.941004	0.624689	28.4948	7.57969e-05	0.00114557	0.0560997	0.999996	1	pos	RAB13	Arenaviridae	T4
CC2D2A	-1.28444	0.347135	0.000215493	0.00441139	0	2	0.138562	0.709715	0.0603557	0.999554	1	17.6594	0.00143832	0.0164238	neg	CC2D2A	Arenaviridae	T4
PRR13	0.978221	0.264918	0.000222022	0.00451539	0	3	0.947901	0.622538	33.7703	7.45031e-06	0.000168973	1.79424	0.937617	1	pos	PRR13	Arenaviridae	T4
SMAD5	-1.83578	0.497717	0.000225664	0.00458327	0	2	0.109693	0.740494	0.0393192	0.999809	1	24.0438	7.82776e-05	0.00209312	neg	SMAD5	Arenaviridae	T4
ICA12	1.33438	0.362436	0.000231684	0.00468972	0.0778329	3	2.45076	0.293646	25.5009	0.000275702	0.00325937	0.508517	0.997733	1	pos	ICA1	Arenaviridae	T4
WDR741	-1.11318	0.302869	0.000237437	0.00479542	0	3	1.70652	0.426025	0.861703	0.990316	1	22.4159	0.00101768	0.0129619	neg	WDR74	Arenaviridae	T4
ZNF431	-1.33277	0.362937	0.000240478	0.00485143	0	2	0.101554	0.749973	0.266573	0.991869	1	28.3749	1.04699e-05	0.000532079	neg	ZNF431	Arenaviridae	T4
CYB5R21	1.4071	0.383506	0.000243456	0.00490371	0.00953433	3	2.0434	0.359983	28.1742	8.71245e-05	0.00126903	0.49723	0.997872	1	pos	CYB5R2	Arenaviridae	T4
PPP3R1	-1.32589	0.361387	0.000243612	0.00490371	0	2	0.549815	0.458393	0.222881	0.994233	1	27.7667	1.39073e-05	0.000638044	neg	PPP3R1	Arenaviridae	T4
MRPS18A1	1.7479	0.476547	0.000244608	0.00491282	0.201879	3	2.81841	0.244338	36.5546	2.15027e-06	6.16958e-05	0.124959	0.999961	1	pos	MRPS18A	Arenaviridae	T4
RWDD32	-1.78906	0.488141	0.000247287	0.00496111	0.202341	3	2.78702	0.248202	0.161658	0.999917	1	37.3805	1.48426e-06	0.000142266	neg	RWDD3	Arenaviridae	T4
SUGP2	-2.17036	0.592323	0.000248169	0.00497327	0	2	0.330759	0.565212	0.00736658	0.999993	1	25.1954	4.59577e-05	0.00148877	neg	SUGP2	Arenaviridae	T4
TRIM2	-1.283	0.350233	0.000249011	0.00498464	0	2	0.912592	0.339428	0.0395281	0.999807	1	19.7264	0.000565483	0.00850965	neg	TRIM2	Arenaviridae	T4
ZNRF2	1.81668	0.496449	0.000252849	0.00505585	0	2	0.337677	0.561173	23.9302	8.24909e-05	0.00121524	0.0590015	0.999573	1	pos	ZNRF2	Arenaviridae	T4
RFTN1	-4.87299	1.33197	0.000253723	0.00506774	1.52798	2	1.4746	0.224621	8.909e-06	1	1	57.7439	8.63634e-12	3.90276e-08	neg	RFTN1	Arenaviridae	T4
IL18	0.715275	0.195545	0.000254337	0.00507439	0.0238805	3	2.28063	0.319719	19.4329	0.00349176	0.024439	4.711	0.581377	0.887402	pos	IL18	Arenaviridae	T4
YY12	-1.28483	0.351361	0.000255474	0.00509145	0	2	0.0865289	0.768637	0.149852	0.997329	1	22.5785	0.000153695	0.00333517	neg	YY1	Arenaviridae	T4
DND1	1.81046	0.495344	0.000257224	0.00512069	0	2	0.156418	0.692476	23.721	9.0847e-05	0.00131267	0.0458202	0.999742	1	pos	DND1	Arenaviridae	T4
APOL21	2.69975	0.739544	0.000261666	0.00519196	0.803272	2	3.74723	0.052895	46.8385	1.64768e-09	1.89105e-07	0.00413321	0.999998	1	pos	APOL2	Arenaviridae	T4
SEMA4G	-1.59581	0.437231	0.000262443	0.00520167	0	2	0.048892	0.825003	0.0243149	0.999927	1	22.6686	0.000147469	0.00323501	neg	SEMA4G	Arenaviridae	T4
PCK2	1.12624	0.308612	0.000262867	0.00520436	0	3	1.34682	0.509965	29.2404	5.47836e-05	0.000874795	0.814094	0.99169	1	pos	PCK2	Arenaviridae	T4
CXCL16	-1.81496	0.497679	0.000265471	0.00524909	0	2	0.68573	0.40762	0.0827599	0.999167	1	24.1928	7.30734e-05	0.00201179	neg	CXCL16	Arenaviridae	T4
RBM381	-1.14063	0.312821	0.00026607	0.00524909	0	3	1.35764	0.507215	0.691696	0.994669	1	31.0863	2.4405e-05	0.000971685	neg	RBM38	Arenaviridae	T4
STAU2	-0.918762	0.251998	0.000266442	0.00524909	0	2	0.792264	0.373416	1.25603	0.86879	1	25.0315	4.95818e-05	0.00155686	neg	STAU2	Arenaviridae	T4
ZNF177	1.10595	0.303371	0.000266827	0.00524909	0	3	1.6211	0.444613	24.1428	0.000491599	0.00516036	0.889944	0.989442	1	pos	ZNF177	Arenaviridae	T4
DUSP22	-2.13987	0.587079	0.000267454	0.0052549	0.511977	3	4.08192	0.129904	0.0466725	0.999998	1	55.5499	3.58929e-10	4.63429e-07	neg	DUSP22	Arenaviridae	T4
CYB561D21	1.38535	0.380118	0.00026787	0.00525734	0	3	0.657616	0.719781	27.433	0.000120112	0.00164107	0.0641184	0.999995	1	pos	CYB561D2	Arenaviridae	T4
DAD1	0.930558	0.25558	0.000271623	0.0053211	0	3	0.119302	0.942093	19.0622	0.0040598	0.0275676	0.665737	0.995201	1	pos	DAD1	Arenaviridae	T4
SLAMF9	-2.47445	0.679643	0.000271787	0.0053211	0.719599	3	4.15912	0.124985	0.0418822	0.999998	1	52.828	1.2707e-09	1.09377e-06	neg	SLAMF9	Arenaviridae	T4
POLR2G	1.39645	0.383576	0.000272002	0.0053211	0	3	1.40278	0.495895	27.3374	0.000125178	0.00169619	0.270015	0.999629	1	pos	POLR2G	Arenaviridae	T4
LHFPL22	1.25586	0.344992	0.00027237	0.00532254	0	2	0.601127	0.438148	15.2884	0.00413897	0.0279477	0.305041	0.989486	1	pos	LHFPL2	Arenaviridae	T4
SLC25A46	1.35423	0.372083	0.000273081	0.00532593	0	3	1.55019	0.460659	27.4194	0.000120816	0.00164945	0.15224	0.999931	1	pos	SLC25A46	Arenaviridae	T4
ABHD5	2.04945	0.563108	0.000273132	0.00532593	0.38813	3	3.37598	0.184891	43.5666	9.00877e-08	4.80361e-06	0.107298	0.999975	1	pos	ABHD5	Arenaviridae	T4
TRIM14	3.73928	1.02789	0.00027494	0.0053554	1.1769	2	1.60721	0.204885	71.4953	1.09705e-14	1.29437e-11	0.000633007	1	1	pos	TRIM14	Arenaviridae	T4
SEC631	-0.853756	0.235003	0.000280198	0.00544609	0	3	0.275781	0.871194	2.88442	0.823207	1	26.8459	0.000154758	0.00334682	neg	SEC63	Arenaviridae	T4
FPR32	1.80407	0.496651	0.000280722	0.00545042	0	2	0.0710257	0.789849	23.8654	8.49935e-05	0.00123999	0.0166139	0.999966	1	pos	FPR3	Arenaviridae	T4
TTC281	-1.03638	0.285369	0.000281546	0.00546054	0	2	0.051873	0.819836	0.56246	0.967143	1	19.669	0.000580427	0.00861395	neg	TTC28	Arenaviridae	T4
SFXN3	-1.20365	0.331685	0.00028464	0.00551464	0	2	0.0721439	0.78824	0.222165	0.994269	1	23.6354	9.45017e-05	0.00238721	neg	SFXN3	Arenaviridae	T4
TRAFD11	1.86108	0.513172	0.000287155	0.00555173	0.21494	3	2.71598	0.257177	38.6083	8.54083e-07	2.93506e-05	0.0820953	0.999989	1	pos	TRAFD1	Arenaviridae	T4
PSMA1	2.03264	0.560494	0.000287275	0.00555173	0.368296	3	3.27644	0.194326	42.6557	1.36446e-07	6.51612e-06	0.0702571	0.999993	1	pos	PSMA1	Arenaviridae	T4
EFHC21	0.960608	0.264961	0.000288441	0.00556442	0	3	1.87633	0.391346	29.9609	3.99873e-05	0.000680785	3.03199	0.804822	1	pos	EFHC2	Arenaviridae	T4
ARHGEF7	-1.26087	0.347853	0.000289257	0.00556828	0	2	0.0237958	0.877406	0.139617	0.997674	1	20.5693	0.000385404	0.00641489	neg	ARHGEF7	Arenaviridae	T4
ARHGEF9	-1.07295	0.296188	0.000291742	0.00561014	0	3	0.695956	0.706114	0.310533	0.999444	1	22.8145	0.000861039	0.0115205	neg	ARHGEF9	Arenaviridae	T4
NSUN2	1.3821	0.381992	0.000296736	0.0057001	0	3	0.841253	0.656635	27.6697	0.000108421	0.00150755	0.0687684	0.999993	1	pos	NSUN2	Arenaviridae	T4
ADAM282	1.24718	0.344742	0.000297219	0.00570332	0	2	0.0521216	0.819412	17.417	0.00160359	0.0132487	0.0873153	0.999074	1	pos	ADAM28	Arenaviridae	T4
TOR3A	1.0863	0.300318	0.000297868	0.00570971	0.0379763	3	2.25449	0.323924	25.3205	0.000297809	0.0034552	0.918816	0.988503	1	pos	TOR3A	Arenaviridae	T4
METTL7B1	3.80363	1.0519	0.000299258	0.00573029	2.13929	3	5.70587	0.0576748	74.5464	4.75902e-14	4.09638e-11	0.0012395	1	1	pos	METTL7B	Arenaviridae	T4
SLC22A18	1.2614	0.348882	0.000299699	0.00573265	0	2	0.885809	0.346616	19.1626	0.00073017	0.00701677	0.0404116	0.999799	1	pos	SLC22A18	Arenaviridae	T4
L3MBTL4	1.02085	0.282705	0.00030501	0.00582192	0	2	0.494064	0.48212	17.4376	0.00158886	0.0131517	0.237911	0.993462	1	pos	L3MBTL4	Arenaviridae	T4
PLD12	1.19451	0.330913	0.000306506	0.00584432	0.0749379	3	2.41899	0.298347	29.9347	4.04482e-05	0.000685231	0.191136	0.999865	1	pos	PLD1	Arenaviridae	T4
ARMCX11	1.35014	0.374264	0.000309221	0.00588366	0	3	0.690495	0.708045	26.5572	0.000175241	0.00224339	0.0866814	0.999987	1	pos	ARMCX1	Arenaviridae	T4
GNL2	1.77864	0.493151	0.000310146	0.00589506	0	2	0.0084699	0.926673	23.3483	0.000107869	0.00150566	0.0233217	0.999933	1	pos	GNL2	Arenaviridae	T4
FABP71	1.60035	0.443867	0.000311582	0.00591614	0.099086	3	2.39627	0.301757	32.6098	1.2463e-05	0.000260743	0.183914	0.999879	1	pos	FABP7	Arenaviridae	T4
PDHX	1.33915	0.371652	0.000314281	0.00596061	0	3	1.74199	0.418535	27.3607	0.000123921	0.00168421	0.150515	0.999933	1	pos	PDHX	Arenaviridae	T4
MFAP1	1.38243	0.383701	0.000314706	0.00596061	0	3	0.878975	0.644366	27.6292	0.000110338	0.00153302	0.0875877	0.999986	1	pos	MFAP1	Arenaviridae	T4
SDHD2	0.876782	0.243367	0.000314914	0.00596061	0	2	0.143088	0.70523	15.2198	0.00426645	0.0286267	0.367755	0.985031	1	pos	SDHD	Arenaviridae	T4
EGFR	-0.553259	0.153719	0.000319246	0.00603628	0	2	0.298553	0.584791	2.0644	0.723914	1	9.27793	0.0545158	0.189251	neg	EGFR	Arenaviridae	T4
ZDHHC18	1.58888	0.441789	0.000322578	0.00608655	0	2	0.475242	0.490586	22.8	0.000138825	0.00183974	0.0501377	0.999691	1	pos	ZDHHC18	Arenaviridae	T4
ERCC6L	1.76598	0.491156	0.00032369	0.00609482	0	2	0.180359	0.671065	23.1234	0.000119637	0.00163706	0.0528962	0.999656	1	pos	ERCC6L	Arenaviridae	T4
SH3GL1	-1.24003	0.345022	0.00032554	0.00612328	0	2	0.184872	0.667219	0.0725036	0.999359	1	17.7655	0.00137136	0.0158902	neg	SH3GL1	Arenaviridae	T4
RIBC2	-1.76195	0.490662	0.000329447	0.0061839	0	2	0.0535405	0.817013	0.040081	0.999802	1	23.0126	0.000125895	0.00291277	neg	RIBC2	Arenaviridae	T4
SSBP2	-1.76697	0.492617	0.000334633	0.00625548	0	2	0.576142	0.447828	0.0840051	0.999142	1	23.434	0.000103693	0.00253303	neg	SSBP2	Arenaviridae	T4
SNX7	-1.36528	0.380632	0.000334645	0.00625548	0	3	0.454545	0.796704	0.0992336	0.99998	1	26.5138	0.000178544	0.00369106	neg	SNX7	Arenaviridae	T4
ZWINT	3.10244	0.865008	0.000335017	0.00625596	0.983344	2	2.74429	0.0976024	58.3284	6.51103e-12	1.9948e-09	0.0127002	0.99998	1	pos	ZWINT	Arenaviridae	T4
IL41	1.62432	0.452935	0.000335516	0.0062588	0.259147	2	2.15906	0.141731	23.1887	0.000116097	0.0015983	0.136525	0.997773	1	pos	IL4	Arenaviridae	T4
TRIB1	1.06625	0.297485	0.000338085	0.00628727	0	3	0.203814	0.903114	22.4528	0.00100206	0.00907929	0.423324	0.99865	1	pos	TRIB1	Arenaviridae	T4
ZNF6801	-1.3192	0.368312	0.000341296	0.00633394	0.0897781	3	2.42818	0.296981	2.8299	0.829873	1	46.135	2.78287e-08	9.67369e-06	neg	ZNF680	Arenaviridae	T4
PTGER2	1.53702	0.429222	0.00034236	0.00634446	0	2	0.226195	0.63436	22.1562	0.000186568	0.0023666	0.0158426	0.999969	1	pos	PTGER2	Arenaviridae	T4
HK21	1.11341	0.310942	0.000342565	0.00634446	0	3	0.183717	0.912234	32.1934	1.49817e-05	0.000300624	0.605887	0.996302	1	pos	HK2	Arenaviridae	T4
DDX58	5.45369	1.52481	0.000348054	0.00641716	2.66077	2	2.3374	0.1263	65.1346	2.41055e-13	1.50252e-10	0.000430044	1	1	pos	DDX58	Arenaviridae	T4
TMCO2	1.32995	0.371857	0.000348218	0.00641716	0	3	0.238855	0.887428	25.2219	0.000310609	0.00356707	0.1728	0.999899	1	pos	TMCO2	Arenaviridae	T4
ETV6	1.23282	0.34476	0.000349073	0.0064255	0	2	0.784995	0.375618	16.6338	0.00227664	0.0175341	0.381006	0.984002	1	pos	ETV6	Arenaviridae	T4
ADGRL21	-2.13694	0.59769	0.000349776	0.0064319	0	2	0.754278	0.385125	0.00801063	0.999992	1	25.4784	4.03093e-05	0.00136193	neg	ADGRL2	Arenaviridae	T4
NHS	-1.75877	0.491958	0.000350161	0.00643243	0	2	0.0448164	0.832342	0.0203272	0.999949	1	23.1818	0.000116462	0.00274467	neg	NHS	Arenaviridae	T4
TBK1	1.05981	0.296832	0.000356431	0.00653432	0	3	1.24402	0.536865	24.3039	0.000459128	0.00487614	0.23018	0.999767	1	pos	TBK1	Arenaviridae	T4
SLC30A5	0.857673	0.240324	0.000358592	0.00656063	0	3	1.15124	0.562355	38.726	8.09954e-07	2.83797e-05	4.64689	0.589832	0.895273	pos	SLC30A5	Arenaviridae	T4
ROGDI	1.32625	0.371678	0.000359339	0.00656765	0	3	1.53199	0.464872	26.2174	0.00020281	0.00253701	0.41235	0.998748	1	pos	ROGDI	Arenaviridae	T4
TSPAN33	-1.00494	0.281806	0.000362384	0.00661662	0	2	0.275436	0.599709	0.28064	0.991029	1	17.0253	0.0019112	0.0199347	neg	TSPAN33	Arenaviridae	T4
BAX	0.50749	0.142331	0.00036307	0.00662245	0	2	0.111172	0.738813	12.4844	0.0140904	0.0721374	11.8679	0.0183612	0.0912306	pos	BAX	Arenaviridae	T4
USP39	1.35294	0.379573	0.000364727	0.00664015	0	3	0.454783	0.796609	25.7385	0.000249047	0.0030027	0.173388	0.999898	1	pos	USP39	Arenaviridae	T4
CD81	1.33592	0.374803	0.000364775	0.00664015	0	3	0.779846	0.677109	26.4545	0.000183156	0.00232822	0.0829406	0.999988	1	pos	CD81	Arenaviridae	T4
COMMD8	1.32758	0.372568	0.000366177	0.00664948	0	3	0.320691	0.851849	25.5655	0.000268192	0.00318727	0.0996683	0.99998	1	pos	COMMD8	Arenaviridae	T4
ZNF625	-0.97011	0.272253	0.000366269	0.00664948	0	2	0.613498	0.433474	0.527041	0.970816	1	19.1125	0.00074693	0.0104339	neg	ZNF625	Arenaviridae	T4
GAS2L3	-1.23437	0.346424	0.000366391	0.00664948	0	2	0.0127082	0.910244	0.15829	0.997028	1	20.2126	0.000453369	0.00722035	neg	GAS2L3	Arenaviridae	T4
ASAP1	1.01566	0.285114	0.000367622	0.00665912	0	2	0.683286	0.408458	19.6762	0.000578521	0.0058682	0.739078	0.946424	1	pos	ASAP1	Arenaviridae	T4
FXYD51	-1.22029	0.342561	0.000367659	0.00665912	0	2	0.0988158	0.753255	0.183238	0.996051	1	16.0759	0.00291901	0.0264216	neg	FXYD5	Arenaviridae	T4
UBAP1	1.35251	0.379731	0.000368376	0.00666543	0	3	1.75738	0.415326	28.2935	8.27278e-05	0.00121752	0.0826128	0.999989	1	pos	UBAP1	Arenaviridae	T4
CPVL	-1.32245	0.371624	0.00037287	0.00673326	0	3	0.505108	0.776814	0.244145	0.999723	1	25.2095	0.000312262	0.00552835	neg	CPVL	Arenaviridae	T4
SLC25A29	-1.16434	0.327269	0.000374065	0.0067481	0	2	0.0800222	0.777267	0.159772	0.996974	1	17.8217	0.00133717	0.0156715	neg	SLC25A29	Arenaviridae	T4
LNX21	-1.24413	0.349731	0.000374539	0.00674992	0	2	0.657701	0.417373	0.127067	0.998065	1	22.037	0.000197048	0.00393573	neg	LNX2	Arenaviridae	T4
THSD1	-1.73913	0.488971	0.000375511	0.00676069	0	2	0.303205	0.58188	0.06727	0.999447	1	22.8347	0.000136626	0.00306408	neg	THSD1	Arenaviridae	T4
OSTC	1.5337	0.431328	0.000376873	0.00677847	0	2	0.00201292	0.964214	21.7086	0.00022904	0.00280117	0.0215834	0.999942	1	pos	OSTC	Arenaviridae	T4
EGF1	1.33287	0.375206	0.000381765	0.00685962	0	3	0.0313565	0.984444	25.1469	0.000320716	0.00366452	0.11834	0.999967	1	pos	EGF	Arenaviridae	T4
BMX	3.23878	0.912146	0.000384163	0.00689586	1.85335	3	7.80099	0.0202319	67.8901	1.10648e-12	4.54563e-10	0.0420568	0.999998	1	pos	BMX	Arenaviridae	T4
EIF4A11	0.820053	0.230978	0.000384708	0.00689879	0	3	1.79833	0.40691	19.8882	0.0028992	0.0210608	2.0289	0.917022	1	pos	EIF4A1	Arenaviridae	T4
RBBP6	-1.01561	0.28611	0.000385628	0.00690843	0	2	0.295617	0.586643	0.790781	0.93968	1	20.0275	0.000493184	0.00767195	neg	RBBP6	Arenaviridae	T4
VKORC1L1	2.04004	0.574763	0.000386176	0.00691141	0.198024	2	1.42761	0.232155	31.0583	2.97875e-06	7.9066e-05	0.0225349	0.999937	1	pos	VKORC1L1	Arenaviridae	T4
PSMA61	3.1145	0.877895	0.000388626	0.0069415	1.67841	3	7.35885	0.0252375	64.7669	4.8136e-12	1.55028e-09	0.0218857	1	1	pos	PSMA6	Arenaviridae	T4
TM4SF191	1.73827	0.490065	0.000389611	0.00695224	0	2	0.0471601	0.828081	22.9056	0.000132246	0.00176811	0.0212475	0.999944	1	pos	TM4SF19	Arenaviridae	T4
C9orf64	1.72921	0.48764	0.000391018	0.00697046	0	2	0.0337468	0.854247	22.562	0.000154867	0.00200672	0.0402622	0.9998	1	pos	C9orf64	Arenaviridae	T4
DGKE	-1.24778	0.351941	0.000391962	0.0069804	0	2	0.355005	0.551294	0.197372	0.995439	1	23.6952	9.19337e-05	0.00235715	neg	DGKE	Arenaviridae	T4
DLD	1.31181	0.37022	0.000395135	0.00702227	0	3	0.429505	0.806741	25.1134	0.000325332	0.00369855	0.180522	0.999885	1	pos	DLD	Arenaviridae	T4
FAM178B	-1.07111	0.302467	0.000398229	0.00706418	0	3	1.38963	0.499166	0.279754	0.999589	1	23.0266	0.000787631	0.0108021	neg	FAM178B	Arenaviridae	T4
ZNF83	1.31025	0.370297	0.0004026	0.00712771	0	3	0.37552	0.828814	25.0003	0.000341415	0.00384992	0.183969	0.999879	1	pos	ZNF83	Arenaviridae	T4
SVOPL	-1.72696	0.488143	0.000403456	0.00713587	0	2	0.0037612	0.951097	0.0277972	0.999904	1	22.6169	0.000151007	0.00329662	neg	SVOPL	Arenaviridae	T4
CMAS	1.3421	0.37972	0.000408623	0.0072202	0	3	0.933676	0.626982	25.8067	0.000241881	0.00293636	0.248084	0.99971	1	pos	CMAS	Arenaviridae	T4
USP38	1.3348	0.37774	0.000409879	0.00723533	0	3	0.276989	0.870668	25.6002	0.000264237	0.00315271	0.10938	0.999974	1	pos	USP38	Arenaviridae	T4
CMC12	-1.51631	0.429362	0.000413123	0.00727837	0	2	0.037081	0.8473	0.0199147	0.999951	1	21.5168	0.000250052	0.00467903	neg	CMC1	Arenaviridae	T4
COQ21	1.33596	0.378354	0.000414034	0.007285	0	3	0.309785	0.856507	25.5401	0.000271121	0.00321996	0.128756	0.999958	1	pos	COQ2	Arenaviridae	T4
IDO11	2.08175	0.590024	0.000418316	0.00734124	0.426865	3	3.35049	0.187263	42.4465	1.50081e-07	6.99191e-06	0.0136543	1	1	pos	IDO1	Arenaviridae	T4
COQ4	-1.71817	0.487032	0.000418981	0.00734577	0	2	0.000128147	0.990968	0.0317691	0.999875	1	22.4552	0.000162653	0.00347122	neg	COQ4	Arenaviridae	T4
TRPS1	-1.71595	0.486464	0.000419661	0.00735057	0	2	0.175228	0.675506	0.0587728	0.999577	1	22.4303	0.000164523	0.00349948	neg	TRPS1	Arenaviridae	T4
ANKRD17	0.983491	0.279128	0.000425982	0.00743967	0	2	0.419157	0.517358	12.2172	0.0158072	0.0790185	0.527288	0.970791	1	pos	ANKRD17	Arenaviridae	T4
SLA	1.043	0.29605	0.000426578	0.00744289	0	3	1.00057	0.606358	24.383	0.00044397	0.00476839	0.355643	0.999179	1	pos	SLA	Arenaviridae	T4
PSMA7	1.31435	0.37318	0.000428258	0.00746323	0	3	0.483133	0.785397	25.5938	0.000264964	0.00315929	0.0898859	0.999985	1	pos	PSMA7	Arenaviridae	T4
WDR53	2.16891	0.615845	0.00042857	0.00746323	0.451321	3	3.31392	0.190718	45.9778	2.99085e-08	2.06346e-06	0.0055175	1	1	pos	WDR53	Arenaviridae	T4
SLC14A1	-0.994005	0.282388	0.000431561	0.00750566	0	2	0.135788	0.712505	0.441718	0.978921	1	17.8207	0.00133775	0.0156715	neg	SLC14A1	Arenaviridae	T4
PRKAB1	1.34738	0.382799	0.000431837	0.00750566	0	3	0.907066	0.635379	26.6927	0.000165312	0.00212682	0.136061	0.99995	1	pos	PRKAB1	Arenaviridae	T4
SDCBP1	1.08339	0.307932	0.00043438	0.00753537	0	3	1.02362	0.59941	33.808	7.32667e-06	0.000166587	1.07849	0.982461	1	pos	SDCBP	Arenaviridae	T4
MSH3	-1.06188	0.301853	0.000435049	0.0075379	0	3	1.27683	0.528128	0.671767	0.99508	1	20.5536	0.00220586	0.0219807	neg	MSH3	Arenaviridae	T4
MLXIPL	-0.949464	0.269931	0.000435737	0.0075379	0	2	0.0113395	0.915196	0.209351	0.994889	1	13.4939	0.00909839	0.0565358	neg	MLXIPL	Arenaviridae	T4
C6orf521	1.15069	0.327156	0.000436045	0.0075379	0	2	0.29289	0.588374	16.1037	0.00288307	0.02098	0.202984	0.995185	1	pos	C6orf52	Arenaviridae	T4
GPC2	-1.32221	0.375931	0.000436194	0.0075379	0	3	0.38733	0.823934	0.204369	0.999835	1	24.9777	0.000344715	0.00596274	neg	GPC2	Arenaviridae	T4
LILRA51	1.15547	0.328595	0.000437428	0.00754479	0	2	0.659315	0.416802	15.3079	0.00410334	0.0277382	0.277058	0.991247	1	pos	LILRA5	Arenaviridae	T4
MYD881	1.05002	0.298652	0.000438347	0.00755343	0	3	0.31431	0.854572	20.0558	0.00270672	0.0200109	0.387903	0.998948	1	pos	MYD88	Arenaviridae	T4
N4BP21	-1.47035	0.418387	0.000440855	0.00757499	0.0857313	2	1.28869	0.256289	0.171934	0.99651	1	29.6236	5.83859e-06	0.000349465	neg	N4BP2	Arenaviridae	T4
USHBP1	0.964285	0.274501	0.000443314	0.00761002	0.0151649	3	2.10515	0.349038	20.53	0.00222742	0.0172358	1.38453	0.966793	1	pos	USHBP1	Arenaviridae	T4
IL21	1.52614	0.43467	0.000446367	0.00765516	0	2	0.165634	0.684021	21.5713	0.000243899	0.00295688	0.0409782	0.999793	1	pos	IL21	Arenaviridae	T4
RNF44	-1.38585	0.395063	0.000451618	0.00773053	0.0332961	3	2.13791	0.343367	0.101912	0.999979	1	28.7699	6.72501e-05	0.00189643	neg	RNF44	Arenaviridae	T4
CSTF2	1.56452	0.446217	0.000454595	0.00777414	0.12852	3	2.54636	0.279941	32.287	1.43752e-05	0.000291691	0.33177	0.999328	1	pos	CSTF2	Arenaviridae	T4
GTPBP1	0.995594	0.283987	0.000455285	0.00777447	0	2	0.434586	0.509747	19.5401	0.000615377	0.00614221	0.509915	0.972529	1	pos	GTPBP1	Arenaviridae	T4
ZNF573	-1.32954	0.379273	0.000455783	0.00777447	0	3	0.675911	0.713227	0.21373	0.999812	1	25.4014	0.000287684	0.0052106	neg	ZNF573	Arenaviridae	T4
PTPDC1	-1.69933	0.484923	0.00045774	0.00779107	0	2	0.172343	0.678037	0.0607519	0.999548	1	22.199	0.000182942	0.00373235	neg	PTPDC1	Arenaviridae	T4
RNF20	1.31619	0.375649	0.000458723	0.00780044	0	3	0.139044	0.93284	24.9802	0.000344349	0.00387093	0.12007	0.999966	1	pos	RNF20	Arenaviridae	T4
SEC14L11	1.05149	0.300131	0.000459307	0.00780304	0	3	1.29428	0.523542	17.8332	0.00666292	0.0404771	0.714272	0.994178	1	pos	SEC14L1	Arenaviridae	T4
NLRC42	3.19362	0.912219	0.000463628	0.00786905	1.62227	3	5.76233	0.0560694	67.6096	1.26291e-12	4.92953e-10	0.0158734	1	1	pos	NLRC4	Arenaviridae	T4
ECHDC3	1.17973	0.337082	0.000465529	0.0078939	0	2	0.591643	0.441785	23.4918	0.00010097	0.001427	0.342471	0.98691	1	pos	ECHDC3	Arenaviridae	T4
SOX3	-0.953174	0.272645	0.000472246	0.00797212	0	2	0.333945	0.563345	0.38971	0.983311	1	20.8924	0.000332608	0.00581452	neg	SOX3	Arenaviridae	T4
ESYT1	-2.01912	0.577556	0.000472347	0.00797212	0	2	0.267209	0.60521	0.0119875	0.999982	1	23.2533	0.000112695	0.00268743	neg	ESYT1	Arenaviridae	T4
AMZ2	1.73239	0.496085	0.000479184	0.00806539	0	2	0.68484	0.407925	24.0166	7.92635e-05	0.00118508	0.00990756	0.999988	1	pos	AMZ2	Arenaviridae	T4
RSPRY1	1.69959	0.48686	0.000481349	0.00808631	0	2	0.0750245	0.784157	22.4368	0.000164031	0.00211184	0.0215892	0.999942	1	pos	RSPRY1	Arenaviridae	T4
DCUN1D4	-1.68882	0.483925	0.0004833	0.00810539	0	2	0.0293559	0.86396	0.0434848	0.999767	1	22.0064	0.00019983	0.0039869	neg	DCUN1D4	Arenaviridae	T4
HS2ST1	-0.848516	0.243197	0.000484814	0.00812187	0	2	0.0534556	0.817156	0.498017	0.973694	1	16.1427	0.00283355	0.025994	neg	HS2ST1	Arenaviridae	T4
PIGT	1.03891	0.298001	0.000489796	0.00817625	0	2	0.32942	0.566001	34.0462	7.29105e-07	2.61494e-05	0.486213	0.974829	1	pos	PIGT	Arenaviridae	T4
SYNGR1	1.21317	0.348037	0.000490774	0.00817625	0	2	0.267005	0.605348	34.2841	6.51624e-07	2.38436e-05	0.640698	0.958436	1	pos	SYNGR1	Arenaviridae	T4
DDB2	1.28625	0.369045	0.000491492	0.00818068	0	3	0.393586	0.821361	24.628	0.000400064	0.00437216	0.163093	0.999915	1	pos	DDB2	Arenaviridae	T4
AP2A22	0.969206	0.278261	0.00049568	0.0082428	0	2	0.0376628	0.846122	12.4608	0.0142344	0.0727457	0.316642	0.988715	1	pos	AP2A2	Arenaviridae	T4
SLC30A2	1.38397	0.397516	0.00049852	0.00827672	0.132784	3	2.72634	0.255848	30.1223	3.7259e-05	0.000643876	0.411793	0.998752	1	pos	SLC30A2	Arenaviridae	T4
AIFM1	1.30091	0.373665	0.000498636	0.00827672	0	3	0.823713	0.662419	24.86	0.000362443	0.00402427	0.326976	0.999355	1	pos	AIFM1	Arenaviridae	T4
CIAO1	1.18546	0.340648	0.000501358	0.00831042	0	2	0.14865	0.699829	15.2402	0.00422808	0.0284115	0.21684	0.994531	1	pos	CIAO1	Arenaviridae	T4
MAP3K6	-1.19094	0.342235	0.000501612	0.00831042	0	2	0.191225	0.661899	0.0735124	0.999341	1	16.372	0.00255849	0.0243108	neg	MAP3K6	Arenaviridae	T4
GON7	1.29589	0.372417	0.000502046	0.00831042	0	3	1.00013	0.606492	25.8689	0.000235513	0.00287256	0.102321	0.999979	1	pos	GON7	Arenaviridae	T4
IRF1	1.48352	0.426421	0.000503293	0.00832328	0	2	0.156835	0.692087	21.178	0.000291945	0.00340904	0.0201307	0.99995	1	pos	IRF1	Arenaviridae	T4
SLC17A3	1.31401	0.378252	0.00051296	0.00845238	0.0027365	3	2.01266	0.365558	26.104	0.000212922	0.00263435	0.551992	0.997147	1	pos	SLC17A3	Arenaviridae	T4
GOLIM4	-1.53386	0.442154	0.000522298	0.0085906	0	2	0.951419	0.329358	0.0901299	0.999015	1	22.2748	0.000176689	0.00366685	neg	GOLIM4	Arenaviridae	T4
VAT1	1.03725	0.299045	0.000523298	0.00859922	0	3	0.250562	0.882249	24.1211	0.000496132	0.00519287	0.591422	0.996542	1	pos	VAT1	Arenaviridae	T4
ANKRD101	-1.08395	0.312575	0.000524693	0.00861431	0	3	1.96353	0.374648	0.734513	0.993716	1	31.4654	2.06547e-05	0.000876419	neg	ANKRD10	Arenaviridae	T4
MMP23B	-1.69262	0.488391	0.000528827	0.0086743	0	2	0.267362	0.605107	0.0157086	0.999969	1	22.7164	0.000144259	0.00318004	neg	MMP23B	Arenaviridae	T4
THRA1	-1.0389	0.299966	0.000533434	0.00873339	0	3	1.96503	0.374368	1.04884	0.983693	1	19.0306	0.00411228	0.0333286	neg	THRA	Arenaviridae	T4
CAPS	-1.17819	0.340206	0.000533879	0.00873339	0	2	0.0134653	0.907621	0.15042	0.99731	1	15.0387	0.00462168	0.036481	neg	CAPS	Arenaviridae	T4
C1orf43	1.03995	0.30037	0.000535744	0.00875598	0	3	0.356985	0.83653	24.6516	0.000396069	0.00433637	0.411652	0.998754	1	pos	C1orf43	Arenaviridae	T4
EBAG9	1.68965	0.488165	0.000537737	0.00876983	0	2	0.272202	0.601859	22.6841	0.00014642	0.00192067	0.0157547	0.999969	1	pos	EBAG9	Arenaviridae	T4
UBA71	1.67254	0.483244	0.000538047	0.00876983	0	2	0.00754608	0.930776	21.8846	0.0002113	0.00262146	0.0306345	0.999884	1	pos	UBA7	Arenaviridae	T4
HMBOX12	-1.02297	0.295602	0.000538899	0.0087758	0	3	0.267971	0.874603	0.247231	0.999713	1	21.3897	0.00156105	0.0173114	neg	HMBOX1	Arenaviridae	T4
PRDX5	1.63567	0.472759	0.000540516	0.0087942	0.138723	2	1.36043	0.243463	21.0205	0.000313719	0.00359675	0.192818	0.995641	1	pos	PRDX5	Arenaviridae	T4
SCAMP5	-1.46831	0.424449	0.000541511	0.00880247	0	2	0.560723	0.453969	0.0223671	0.999938	1	21.4651	0.000256033	0.00476627	neg	SCAMP5	Arenaviridae	T4
ZP31	-1.14057	0.329769	0.000542776	0.00881512	0	2	0.682744	0.408643	0.323616	0.988239	1	17.9161	0.00128159	0.0152108	neg	ZP3	Arenaviridae	T4
ALDH18A1	1.47471	0.426519	0.000545129	0.00883096	0	2	0.0714465	0.789242	20.9002	0.000331424	0.00375364	0.0222172	0.999939	1	pos	ALDH18A1	Arenaviridae	T4
TMOD2	1.50422	0.435061	0.000545217	0.00883096	0	2	0.32514	0.568535	21.311	0.000274729	0.00325	0.0560801	0.999614	1	pos	TMOD2	Arenaviridae	T4
SRPRB	1.36197	0.393992	0.000546533	0.00883729	0.0138407	3	2.05952	0.357092	27.2682	0.000128978	0.00173596	0.335468	0.999306	1	pos	SRPRB	Arenaviridae	T4
LCN2	2.55586	0.739482	0.000547679	0.00884233	0.541493	2	1.97164	0.160273	39.5953	5.24819e-08	3.0901e-06	0.00539286	0.999996	1	pos	LCN2	Arenaviridae	T4
NDUFA12	1.39141	0.402587	0.000547876	0.00884233	0.0515683	3	2.23451	0.327176	28.1082	8.96538e-05	0.0012975	0.54186	0.997291	1	pos	NDUFA12	Arenaviridae	T4
PSMB10	2.80805	0.812721	0.000550046	0.00885851	1.13279	3	4.75104	0.0929663	56.3437	2.48043e-10	3.93301e-08	0.0167121	1	1	pos	PSMB10	Arenaviridae	T4
ADCY4	2.7495	0.79581	0.000550349	0.00885851	0.513208	2	1.67499	0.195591	38.0484	1.09507e-07	5.55546e-06	0.01972	0.999952	1	pos	ADCY4	Arenaviridae	T4
RELCH	-1.1746	0.340081	0.000552549	0.00888602	0	2	0.0368433	0.847784	0.174118	0.996423	1	15.4231	0.00389956	0.0320111	neg	RELCH	Arenaviridae	T4
PSMD2	1.66136	0.481347	0.000557539	0.00895828	0	2	0.0997827	0.752091	21.6385	0.000236509	0.00288082	0.0574543	0.999595	1	pos	PSMD2	Arenaviridae	T4
SCARF2	-1.1857	0.343935	0.000565904	0.00906284	0	2	0.599798	0.438655	0.395011	0.982883	1	18.3194	0.00106873	0.0133415	neg	SCARF2	Arenaviridae	T4
MCTP1	1.02842	0.29832	0.000566051	0.00906284	0	3	1.93676	0.379698	17.879	0.00654187	0.0398688	1.14355	0.979581	1	pos	MCTP1	Arenaviridae	T4
NCOR1	0.850388	0.246702	0.000566793	0.00906669	0	2	0.586488	0.44378	20.6303	0.000374842	0.00414175	1.11669	0.891614	1	pos	NCOR1	Arenaviridae	T4
TAGLN1	-1.03833	0.301332	0.000569388	0.00910014	0	3	1.71885	0.423405	0.838873	0.990991	1	18.6615	0.0047752	0.0373342	neg	TAGLN	Arenaviridae	T4
ZSCAN291	1.55821	0.45232	0.000571222	0.00912139	0.228996	3	3.13375	0.208697	31.8149	1.77065e-05	0.000343784	0.312874	0.999432	1	pos	ZSCAN29	Arenaviridae	T4
FAM120A1	0.777071	0.2256	0.000572185	0.00912677	0	3	0.10321	0.949704	17.8348	0.00665848	0.0404771	1.13792	0.97984	1	pos	FAM120A	Arenaviridae	T4
ZNF2921	-0.963264	0.279677	0.000572739	0.00912677	0	2	0.00432486	0.947566	0.460989	0.977186	1	14.8734	0.00497102	0.0382855	neg	ZNF292	Arenaviridae	T4
KARS1	1.29977	0.377408	0.000573333	0.00912677	0	3	1.94054	0.378981	27.4345	0.000120034	0.00164107	0.105512	0.999976	1	pos	KARS1	Arenaviridae	T4
HES6	-1.65759	0.481358	0.000574084	0.00912677	0	2	0.00223238	0.962316	0.0389123	0.999813	1	21.6049	0.000240176	0.00453649	neg	HES6	Arenaviridae	T4
SNRK1	-0.923409	0.268227	0.000576065	0.00915022	0	3	0.750557	0.687098	1.37792	0.967188	1	37.1285	1.66215e-06	0.000154077	neg	SNRK	Arenaviridae	T4
RPLP1	-1.10807	0.321992	0.000578955	0.00918548	0	2	0.153267	0.695433	0.0890915	0.999037	1	16.4385	0.00248386	0.023933	neg	RPLP1	Arenaviridae	T4
NEURL3	1.98343	0.576425	0.000579764	0.00918548	0	2	0.351662	0.553174	22.9485	0.000129662	0.00174062	0.0132045	0.999978	1	pos	NEURL3	Arenaviridae	T4
PPP1R3B	1.19721	0.34826	0.00058669	0.00927822	0	2	0.00361342	0.952067	22.3764	0.000168641	0.00216656	0.263428	0.992051	1	pos	PPP1R3B	Arenaviridae	T4
ALOX5AP	1.01333	0.295406	0.000602932	0.00949355	0	3	0.959527	0.61893	23.421	0.000667067	0.00651778	0.629617	0.995886	1	pos	ALOX5AP	Arenaviridae	T4
TAF2	0.875447	0.255705	0.000617834	0.00969441	0	3	1.22885	0.540953	20.4753	0.0022782	0.0175387	1.33828	0.969505	1	pos	TAF2	Arenaviridae	T4
ZNF5131	-2.35087	0.687158	0.000623568	0.00977213	0.630373	3	3.70409	0.156916	0.00465095	1	1	50.339	4.01986e-09	2.36898e-06	neg	ZNF513	Arenaviridae	T4
DPP7	-1.27184	0.371773	0.000623868	0.00977213	0	3	1.01018	0.60345	0.107781	0.999975	1	25.423	0.000285046	0.00517348	neg	DPP7	Arenaviridae	T4
PSMA4	1.98329	0.580218	0.000630426	0.00986331	0.430552	3	3.4795	0.175565	41.24	2.59695e-07	1.11502e-05	0.0855083	0.999987	1	pos	PSMA4	Arenaviridae	T4
ERGIC22	2.66699	0.780272	0.000630781	0.00986331	0.898404	2	3.17174	0.0749228	38.642	8.25936e-08	4.49688e-06	0.0353113	0.999846	1	pos	ERGIC2	Arenaviridae	T4
NOL12	1.65344	0.484114	0.000636895	0.00994172	0	2	0.20198	0.653127	22.0523	0.000195674	0.00245967	0.0192175	0.999954	1	pos	NOL12	Arenaviridae	T4
CST3	-1.48551	0.435008	0.000638065	0.00994821	0	2	0.442072	0.506124	0.0684108	0.999428	1	21.0882	0.000304171	0.00542939	neg	CST3	Arenaviridae	T4
INPP1	1.69747	0.497099	0.000638411	0.00994821	0.256542	3	3.05668	0.216895	35.7948	3.02168e-06	7.99705e-05	0.360916	0.999144	1	pos	INPP1	Arenaviridae	T4
GAR1	1.63434	0.478963	0.000644284	0.0100311	0	2	0.14202	0.706281	21.2836	0.000278197	0.00328243	0.0668207	0.999454	1	pos	GAR1	Arenaviridae	T4
SAT11	1.11178	0.325859	0.000645248	0.0100374	0	2	0.442987	0.505684	14.5587	0.00570981	0.0360498	0.257852	0.99237	1	pos	SAT1	Arenaviridae	T4
MFN2	1.26025	0.369418	0.000646178	0.0100433	0	3	0.140848	0.931999	23.6159	0.00061438	0.00613566	0.20843	0.999826	1	pos	MFN2	Arenaviridae	T4
SIGLEC10	-1.28431	0.376522	0.000647273	0.0100516	0	3	0.527484	0.768172	0.213853	0.999812	1	24.4324	0.000434748	0.00702907	neg	SIGLEC10	Arenaviridae	T4
ACVR2A	-1.2568	0.36863	0.000651105	0.0100724	0	3	0.294804	0.862947	0.131549	0.999955	1	24.046	0.000512182	0.00787262	neg	ACVR2A	Arenaviridae	T4
TOR1A1	1.63259	0.478876	0.000651485	0.0100724	0	2	0.178684	0.672507	21.2789	0.000278797	0.00328736	0.0716215	0.999374	1	pos	TOR1A	Arenaviridae	T4
COX5B	2.15437	0.632113	0.00065393	0.0100884	0.316811	2	1.65518	0.198256	33.0467	1.16848e-06	3.74493e-05	0.0176831	0.999961	1	pos	COX5B	Arenaviridae	T4
APOBEC3H2	2.8805	0.845235	0.000654582	0.0100884	1.08951	3	4.4755	0.106698	61.5623	2.16599e-11	5.08474e-09	0.000676052	1	1	pos	APOBEC3H	Arenaviridae	T4
MED29	-0.98611	0.28936	0.000654666	0.0100884	0	2	0.0127243	0.910187	2.06203	0.724351	1	30.2701	4.31224e-06	0.000287631	neg	MED29	Arenaviridae	T4
TMCO1	0.794558	0.233363	0.000662073	0.0101741	0	3	0.359237	0.835589	22.0691	0.00117647	0.0103584	4.3974	0.623063	0.926801	pos	TMCO1	Arenaviridae	T4
BCLAF12	-0.963285	0.28294	0.000662727	0.0101741	0	2	0.911806	0.339636	0.882445	0.927066	1	18.5155	0.000978267	0.0125769	neg	BCLAF1	Arenaviridae	T4
PIP4K2B2	-0.961414	0.282402	0.00066304	0.0101741	0	2	0.520295	0.470716	0.440063	0.979067	1	19.5342	0.000617024	0.00903103	neg	PIP4K2B	Arenaviridae	T4
PLA2G151	1.62775	0.478319	0.000666354	0.0102076	0	2	0.0664434	0.796587	21.1638	0.000293851	0.00342289	0.0571293	0.9996	1	pos	PLA2G15	Arenaviridae	T4
PYM1	1.88286	0.553553	0.000670417	0.0102438	0	2	0.0141949	0.905162	21.1755	0.000292279	0.00341074	0.0286409	0.999898	1	pos	PYM1	Arenaviridae	T4
RPL13	-0.690613	0.203316	0.00068192	0.0104108	0	3	0.04548	0.977517	1.20016	0.976877	1	14.7827	0.0220158	0.103151	neg	RPL13	Arenaviridae	T4
MAGT1	0.834	0.245606	0.00068456	0.0104335	0	2	0.296426	0.586131	21.0456	0.000310149	0.00356405	0.736338	0.946773	1	pos	MAGT1	Arenaviridae	T4
E2F61	0.802088	0.236269	0.000686778	0.0104497	0	3	1.97278	0.372921	28.8024	6.63048e-05	0.0010279	4.71883	0.580347	0.886743	pos	E2F6	Arenaviridae	T4
NAB2	-1.01845	0.300133	0.0006905	0.0104886	0	3	1.21834	0.543803	0.538222	0.997342	1	19.728	0.00309548	0.0274345	neg	NAB2	Arenaviridae	T4
OGFOD1	1.62147	0.477888	0.00069131	0.0104921	0	2	0.181056	0.670467	21.1261	0.000298953	0.00346181	0.0737798	0.999336	1	pos	OGFOD1	Arenaviridae	T4
GPR135	-0.964974	0.284486	0.000693855	0.010513	0	2	0.448171	0.503205	2.20592	0.697946	1	28.2041	1.13396e-05	0.000564669	neg	GPR135	Arenaviridae	T4
TTC142	-1.01057	0.297931	0.000693911	0.010513	0	3	0.503654	0.777379	0.478701	0.998088	1	19.7776	0.00303332	0.0271035	neg	TTC14	Arenaviridae	T4
SNX27	1.15344	0.340153	0.000696524	0.0105359	0	2	0.910282	0.34004	13.587	0.00873684	0.0497251	0.480792	0.975344	1	pos	SNX27	Arenaviridae	T4
ROCK21	0.940542	0.277525	0.000701388	0.0106006	0	3	0.276856	0.870726	32.502	1.30718e-05	0.00027035	1.40269	0.965694	1	pos	ROCK2	Arenaviridae	T4
EMC8	1.88014	0.5552	0.000708126	0.0106846	0	2	4.67012e-07	0.999455	21.1398	0.00029708	0.00344895	0.0253686	0.99992	1	pos	EMC8	Arenaviridae	T4
SOCS5	-1.18317	0.349429	0.000709192	0.0106917	0	2	0.0326921	0.856517	0.33682	0.987315	1	23.1957	0.00011572	0.00273789	neg	SOCS5	Arenaviridae	T4
CLDND1	-1.29787	0.383381	0.000710943	0.0107092	0	3	1.57769	0.454369	0.327209	0.999354	1	25.7521	0.000247601	0.00464759	neg	CLDND1	Arenaviridae	T4
ZNF330	1.26132	0.372721	0.000714184	0.010749	0	3	0.736285	0.692019	23.9691	0.000529147	0.00548129	0.31692	0.999411	1	pos	ZNF330	Arenaviridae	T4
IFIT2	4.55822	1.34732	0.000716529	0.0107754	2.92235	2	5.12458	0.0235893	68.2025	5.43663e-14	4.27272e-11	2.79854e-05	1	1	pos	IFIT2	Arenaviridae	T4
C1GALT11	1.25309	0.370483	0.000718791	0.0108004	0	3	0.330716	0.84759	23.5255	0.000638284	0.00631152	0.257928	0.999675	1	pos	C1GALT1	Arenaviridae	T4
ATXN7L2	-1.01133	0.299152	0.000723123	0.0108565	0	3	1.4293	0.489363	0.959912	0.987086	1	20.7881	0.00200251	0.0205783	neg	ATXN7L2	Arenaviridae	T4
UBA52	-0.840485	0.248743	0.000727691	0.010916	0	2	0.0236054	0.877893	3.20612	0.523943	0.885947	27.1943	1.8159e-05	0.00078153	neg	UBA52	Arenaviridae	T4
EGR1	-1.24034	0.367283	0.000732647	0.0109721	0	3	0.778887	0.677434	0.349116	0.999222	1	23.7609	0.000577869	0.00859839	neg	EGR1	Arenaviridae	T4
PSTPIP22	1.85038	0.548252	0.000738026	0.0110253	0.24843	2	1.59823	0.206154	29.6571	5.74762e-06	0.00013577	0.129421	0.997994	1	pos	PSTPIP2	Arenaviridae	T4
SCIN1	3.04796	0.903249	0.00073967	0.0110407	1.55117	3	5.51744	0.0633729	61.7564	1.97764e-11	4.70366e-09	0.00863254	1	1	pos	SCIN	Arenaviridae	T4
RUNX2	-0.858265	0.254414	0.000742187	0.0110691	0	3	1.54969	0.460774	0.317187	0.999409	1	21.6128	0.00142283	0.0163192	neg	RUNX2	Arenaviridae	T4
ERLIN21	0.950563	0.281829	0.000743993	0.0110778	0	2	0.12735	0.721196	16.3365	0.00259931	0.0194025	0.700975	0.951209	1	pos	ERLIN2	Arenaviridae	T4
CHRNB11	1.18336	0.35095	0.000746556	0.0110976	0	2	0.0448248	0.832326	24.0591	7.77251e-05	0.00116691	0.365373	0.985212	1	pos	CHRNB1	Arenaviridae	T4
CDK5RAP3	-1.01648	0.301569	0.000749917	0.0111385	0	3	1.73033	0.420982	0.578876	0.996742	1	21.3127	0.00161172	0.0177617	neg	CDK5RAP3	Arenaviridae	T4
NTNG2	-1.61966	0.480579	0.000751078	0.0111465	0	2	0.157558	0.691414	0.0226792	0.999936	1	21.4998	0.000252003	0.00470579	neg	NTNG2	Arenaviridae	T4
AMOTL1	-0.811753	0.240927	0.000753619	0.0111751	0	2	0.417305	0.518285	0.825265	0.935029	1	11.5628	0.0209169	0.0997083	neg	AMOTL1	Arenaviridae	T4
HEBP1	1.56452	0.465112	0.000768907	0.0113717	0.176827	3	2.74717	0.253198	32.5498	1.27986e-05	0.000266529	0.332064	0.999326	1	pos	HEBP1	Arenaviridae	T4
PHF102	-1.60117	0.47622	0.000773074	0.0114167	0	2	0.235171	0.627716	0.0840409	0.999141	1	20.8767	0.000334997	0.00584876	neg	PHF10	Arenaviridae	T4
PFDN51	-1.4622	0.434946	0.000774403	0.011427	0.205827	3	3.10193	0.212043	0.335539	0.999306	1	37.8352	1.20984e-06	0.000127146	neg	PFDN5	Arenaviridae	T4
RGS2	1.78074	0.529924	0.000778362	0.0114761	0.324651	3	3.25147	0.196767	37.6441	1.31844e-06	4.14471e-05	0.168657	0.999906	1	pos	RGS2	Arenaviridae	T4
TMEM59	1.60465	0.477717	0.000782248	0.011524	0	2	0.571761	0.44956	21.1694	0.000293097	0.00341807	0.120174	0.998265	1	pos	TMEM59	Arenaviridae	T4
RASL10A	-1.28827	0.383826	0.000789666	0.0116064	0	3	1.82963	0.400592	0.154327	0.999928	1	27.186	0.00013364	0.00302717	neg	RASL10A	Arenaviridae	T4
STXBP42	-1.22099	0.363832	0.00079102	0.0116153	0	2	0.15576	0.693091	0.45801	0.977458	1	30.4804	3.90715e-06	0.000274808	neg	STXBP4	Arenaviridae	T4
RBMX1	-0.738722	0.220171	0.000793024	0.0116353	0	2	0.557805	0.455146	2.8233	0.587817	0.939052	22.1079	0.000190746	0.00386539	neg	RBMX	Arenaviridae	T4
LHX2	-1.23136	0.367042	0.000794155	0.0116424	0	3	0.168724	0.919098	0.167793	0.999908	1	23.2727	0.000710101	0.0100515	neg	LHX2	Arenaviridae	T4
PDIA6	1.44411	0.430535	0.000795904	0.0116508	0.0776875	3	2.30957	0.315126	29.4185	5.06871e-05	0.000821722	0.288373	0.999551	1	pos	PDIA6	Arenaviridae	T4
PPP1R15A1	-1.26516	0.377189	0.000796016	0.0116508	0	3	1.96838	0.373742	0.485373	0.998012	1	25.094	0.000328033	0.00574567	neg	PPP1R15A	Arenaviridae	T4
ATF1	1.25856	0.375307	0.000798199	0.0116733	0	3	0.779886	0.677095	24.9973	0.000341847	0.00385158	0.110338	0.999973	1	pos	ATF1	Arenaviridae	T4
DVL22	-1.25563	0.374654	0.000803885	0.011747	0	3	1.72712	0.421658	0.512519	0.997683	1	24.6534	0.000395757	0.00654287	neg	DVL2	Arenaviridae	T4
ZC3H12D1	-1.13389	0.338371	0.000805142	0.0117559	0	2	0.0259194	0.872097	0.119562	0.998283	1	14.9439	0.00481895	0.0374978	neg	ZC3H12D	Arenaviridae	T4
STX8	-1.25299	0.37409	0.000809731	0.0118133	0	3	0.443162	0.801251	0.228206	0.999773	1	23.6971	0.000593666	0.0087816	neg	STX8	Arenaviridae	T4
RMI1	1.53396	0.458008	0.000810472	0.0118146	0.137463	3	2.54657	0.27991	31.229	2.29204e-05	0.000423197	0.254571	0.999687	1	pos	RMI1	Arenaviridae	T4
DNAJB11	1.45641	0.434973	0.000813175	0.0118257	0.128044	3	2.57375	0.276133	30.0469	3.85095e-05	0.000660434	0.482991	0.998039	1	pos	DNAJB11	Arenaviridae	T4
CCN5	-2.16792	0.647475	0.000813194	0.0118257	0.196036	2	1.20056	0.273209	0.00228843	0.999999	1	29.8688	5.20496e-06	0.000325553	neg	CCN5	Arenaviridae	T4
FOXC2	-1.45116	0.433587	0.00081732	0.0118761	0	2	0.519346	0.471121	0.0828333	0.999166	1	20.5888	0.000382004	0.0063877	neg	FOXC2	Arenaviridae	T4
ZNF1891	1.24487	0.372186	0.000823563	0.0119572	0.0984979	3	2.50529	0.285747	28.8157	6.59207e-05	0.00102282	0.205048	0.999834	1	pos	ZNF189	Arenaviridae	T4
PITPNM1	-1.28338	0.383835	0.000827065	0.0119984	0	3	1.73567	0.41986	0.32054	0.999391	1	25.9092	0.000231485	0.0044215	neg	PITPNM1	Arenaviridae	T4
PPID	1.19781	0.358352	0.000830126	0.0120015	0	2	0.329561	0.565918	37.7311	1.27319e-07	6.18662e-06	0.443943	0.978724	1	pos	PPID	Arenaviridae	T4
FCSK	-1.22014	0.365035	0.000830184	0.0120015	0	3	1.396	0.497581	0.285225	0.999565	1	24.2973	0.000460413	0.00730037	neg	FCSK	Arenaviridae	T4
SUCNR11	3.32029	0.993371	0.000830438	0.0120015	1.47148	2	3.92779	0.0474944	59.8133	3.17518e-12	1.10374e-09	0.000961692	1	1	pos	SUCNR1	Arenaviridae	T4
IKZF31	-1.25268	0.374798	0.000830943	0.0120015	0	3	0.524551	0.769299	0.233713	0.999756	1	23.7891	0.000571021	0.0085729	neg	IKZF3	Arenaviridae	T4
SPTAN1	-1.22079	0.365443	0.000836046	0.012061	0	3	1.35158	0.508755	0.217608	0.999802	1	24.4092	0.000439059	0.00707347	neg	SPTAN1	Arenaviridae	T4
CSF3R1	1.5872	0.475329	0.000840297	0.0121126	0	2	0.345942	0.55642	20.7564	0.000353891	0.00394385	0.0999869	0.998791	1	pos	CSF3R	Arenaviridae	T4
HDAC5	-0.7912	0.236966	0.000841166	0.0121155	0	3	0.673823	0.713972	0.830876	0.99122	1	24.5489	0.000413749	0.00678669	neg	HDAC5	Arenaviridae	T4
HAUS6	1.80631	0.541104	0.000843246	0.0121261	0	2	0.533527	0.465128	20.7706	0.000351616	0.00392596	0.0715954	0.999374	1	pos	HAUS6	Arenaviridae	T4
LMO7	-1.12887	0.338252	0.000845813	0.0121533	0	2	0.0149748	0.902605	0.142083	0.997593	1	15.669	0.00349705	0.0297924	neg	LMO7	Arenaviridae	T4
C1QA1	1.24515	0.373246	0.000849908	0.0122025	0	3	1.23118	0.540321	25.3365	0.000295779	0.00343605	0.110983	0.999973	1	pos	C1QA	Arenaviridae	T4
SLC38A11	-0.979959	0.293775	0.000850689	0.012204	0	3	0.0328966	0.983686	0.396406	0.998881	1	18.914	0.00431138	0.0345752	neg	SLC38A1	Arenaviridae	T4
PCBD11	1.40482	0.421209	0.000852383	0.0122186	0	2	0.387926	0.533392	20.2096	0.000454005	0.00484364	0.0277512	0.999905	1	pos	PCBD1	Arenaviridae	T4
KCNN41	-1.58654	0.475886	0.00085651	0.012268	0	2	0.0239171	0.877096	0.0346312	0.999852	1	20.7509	0.00035478	0.00608444	neg	KCNN4	Arenaviridae	T4
BYSL	1.21955	0.365861	0.000857983	0.0122794	0	3	1.62948	0.442754	24.7551	0.000379008	0.00417741	0.205737	0.999832	1	pos	BYSL	Arenaviridae	T4
GJB1	-1.06738	0.320286	0.000860476	0.012296	0	2	0.181864	0.669776	0.0925683	0.998961	1	15.5162	0.00374204	0.0312032	neg	GJB1	Arenaviridae	T4
UBE2A	1.23869	0.371808	0.000863648	0.0123159	0	3	1.90444	0.385883	24.4281	0.000435543	0.00469182	0.657433	0.995364	1	pos	UBE2A	Arenaviridae	T4
PTPRO	1.01239	0.303906	0.000864497	0.0123159	0	3	0.661611	0.718345	26.9606	0.00014729	0.00192929	0.852789	0.990583	1	pos	PTPRO	Arenaviridae	T4
AP1S1	1.13048	0.339359	0.000864682	0.0123159	0	2	0.068434	0.793631	17.0788	0.00186601	0.0149844	0.149751	0.997333	1	pos	AP1S1	Arenaviridae	T4
NOXA1	-1.2445	0.373609	0.000865304	0.0123159	0	3	0.377477	0.828003	0.212934	0.999814	1	23.5434	0.000633478	0.009234	neg	NOXA1	Arenaviridae	T4
IL27	1.44145	0.43279	0.000866553	0.0123197	0	2	0.49447	0.48194	20.4139	0.000413676	0.00449916	0.0834312	0.999154	1	pos	IL27	Arenaviridae	T4
TMC6	-0.985021	0.295765	0.000867156	0.0123197	0	3	0.998792	0.606897	0.890199	0.989434	1	19.8796	0.0029094	0.0263875	neg	TMC6	Arenaviridae	T4
ZNF1541	-1.13952	0.342329	0.000872409	0.0123781	0	2	0.888068	0.346002	0.0696743	0.999407	1	17.6598	0.00143802	0.0164238	neg	ZNF154	Arenaviridae	T4
SFRP4	1.26399	0.379784	0.000874105	0.0123924	0	3	1.76062	0.414654	24.9375	0.000350679	0.00392257	0.391847	0.998917	1	pos	SFRP4	Arenaviridae	T4
RAP1GAP2	-1.9171	0.576187	0.000877192	0.0124232	0	2	0.621112	0.430634	0.0167486	0.999965	1	22.5583	0.000155132	0.00335025	neg	RAP1GAP2	Arenaviridae	T4
RBMS1	1.28097	0.38504	0.000878315	0.0124232	0.1044	3	2.51966	0.283702	27.1959	0.000133066	0.00177644	0.377172	0.999029	1	pos	RBMS1	Arenaviridae	T4
DNMT1	1.2288	0.369358	0.000878339	0.0124232	0	3	0.0994568	0.951488	23.2632	0.000712961	0.00687586	0.132345	0.999954	1	pos	DNMT1	Arenaviridae	T4
KIAA0319L	-0.921414	0.277065	0.000882193	0.0124582	0	2	0.000145774	0.990367	0.356139	0.985908	1	13.2724	0.0100186	0.0603654	neg	KIAA0319L	Arenaviridae	T4
SNAPC5	1.00315	0.301691	0.000883926	0.0124729	0	3	1.7505	0.416759	27.104	0.000138451	0.00183883	0.509508	0.997721	1	pos	SNAPC5	Arenaviridae	T4
TMEM53	1.49706	0.450306	0.000885656	0.0124876	0.135486	3	2.56872	0.276827	30.7598	2.81716e-05	0.000506697	0.252958	0.999693	1	pos	TMEM53	Arenaviridae	T4
ADAMTS131	-0.926754	0.279157	0.000900727	0.0126705	0	2	0.138941	0.709336	0.651523	0.95717	1	15.6294	0.00355893	0.0301741	neg	ADAMTS13	Arenaviridae	T4
PDE4C	0.453616	0.136658	0.000902224	0.0126816	0	3	0.544723	0.761579	14.5848	0.0237436	0.106991	2.81219	0.832022	1	pos	PDE4C	Arenaviridae	T4
ADAMDEC11	2.44193	0.736308	0.000911682	0.0127748	0.920389	3	4.62422	0.0990521	50.466	3.79093e-09	3.7859e-07	0.0353753	0.999999	1	pos	ADAMDEC1	Arenaviridae	T4
VAMP5	1.22913	0.370676	0.000913476	0.0127802	0	3	0.522414	0.770121	23.1585	0.000745105	0.00711867	0.30026	0.999496	1	pos	VAMP5	Arenaviridae	T4
GNB5	-1.12416	0.339208	0.000919457	0.012844	0	2	0.487783	0.484918	0.401383	0.982363	1	16.1366	0.00284119	0.02603	neg	GNB5	Arenaviridae	T4
GATD1	-0.930432	0.280917	0.000925892	0.0129239	0	2	0.000753793	0.978097	0.802976	0.938049	1	15.7477	0.00337705	0.0291516	neg	GATD1	Arenaviridae	T4
PROC	-1.26366	0.381616	0.000928477	0.01295	0	3	1.7878	0.409058	0.138324	0.999948	1	26.7451	0.000161623	0.0034533	neg	PROC	Arenaviridae	T4
MAP1B	-1.11565	0.336953	0.000929699	0.012957	0	2	0.0279526	0.86722	0.18784	0.995856	1	13.9679	0.0073982	0.0493468	neg	MAP1B	Arenaviridae	T4
TTC41	1.57876	0.477444	0.000944043	0.0131367	0	2	0.203722	0.651733	21.02	0.000313791	0.00359675	0.0238906	0.999929	1	pos	TTC4	Arenaviridae	T4
UNC5B	-1.4311	0.432858	0.00094586	0.0131518	0	2	0.577268	0.447385	0.0932966	0.998945	1	20.3088	0.000433964	0.00702267	neg	UNC5B	Arenaviridae	T4
PDZD2	-1.57216	0.47561	0.000947877	0.0131697	0	2	0.0927956	0.760653	0.0292918	0.999894	1	20.7129	0.000360985	0.00613268	neg	PDZD2	Arenaviridae	T4
CXXC52	-0.991356	0.299993	0.000951135	0.0132049	0	3	1.71448	0.424331	0.973791	0.986586	1	19.8673	0.00292402	0.0264273	neg	CXXC5	Arenaviridae	T4
ACTN3	-1.26975	0.384431	0.000956771	0.0132653	0	3	1.99938	0.367993	0.247793	0.999711	1	26.6284	0.000169956	0.00358475	neg	ACTN3	Arenaviridae	T4
GPR15	-1.21774	0.369048	0.000967997	0.0134081	0	3	1.04067	0.59432	0.132183	0.999954	1	24.3428	0.000451599	0.00719851	neg	GPR15	Arenaviridae	T4
PRKD32	-1.09653	0.332419	0.000971562	0.0134368	0.0896379	3	2.49713	0.286917	0.541816	0.997292	1	34.3198	5.83516e-06	0.000349465	neg	PRKD3	Arenaviridae	T4
TIMM231	1.06477	0.322969	0.000977828	0.0135028	0	2	0.200279	0.654496	14.4479	0.00599447	0.037302	0.229962	0.993875	1	pos	TIMM23	Arenaviridae	T4
C4orf331	1.56442	0.474773	0.000983874	0.0135597	0	2	0.711116	0.399074	20.7179	0.000360164	0.00400263	0.147061	0.997426	1	pos	C4orf33	Arenaviridae	T4
MAN1A2	-0.900422	0.273269	0.000984194	0.0135597	0	3	1.76039	0.414703	3.61428	0.728708	1	27.2408	0.00013051	0.00298244	neg	MAN1A2	Arenaviridae	T4
ZNF3171	-2.18448	0.663514	0.000993755	0.0136576	0.74174	3	4.56244	0.10216	0.18721	0.999873	1	47.6318	1.39968e-08	6.36927e-06	neg	ZNF317	Arenaviridae	T4
STMN3	-1.12993	0.343222	0.000994327	0.0136576	0.0935252	3	2.53561	0.281448	0.695016	0.994598	1	30.7387	2.84336e-05	0.00108203	neg	STMN3	Arenaviridae	T4
HDAC1	0.732245	0.222458	0.000996153	0.0136723	0.0359098	3	2.30027	0.316594	15.0202	0.0201005	0.0951393	2.87144	0.824801	1	pos	HDAC1	Arenaviridae	T4
GNPTG	-1.51511	0.460397	0.000998758	0.0136977	0.155868	3	2.60032	0.272488	0.0761181	0.999991	1	31.1556	2.36723e-05	0.000953007	neg	GNPTG	Arenaviridae	T4
POLDIP2	1.5564	0.47311	0.00100289	0.0137328	0	2	0.0166275	0.897399	20.3125	0.000433231	0.0046697	0.0388863	0.999813	1	pos	POLDIP2	Arenaviridae	T4
RBM331	-1.11462	0.338856	0.00100413	0.0137328	0	2	0.130419	0.717998	0.299123	0.989871	1	16.9739	0.00195561	0.0201818	neg	RBM33	Arenaviridae	T4
HFE1	0.575999	0.175119	0.00100477	0.0137328	0	3	1.06099	0.588314	20.0333	0.00273186	0.0201638	4.7158	0.580746	0.887143	pos	HFE	Arenaviridae	T4
PCMTD2	-0.881132	0.267899	0.00100526	0.0137328	0	2	0.364986	0.54575	0.24262	0.993211	1	15.973	0.00305566	0.0272224	neg	PCMTD2	Arenaviridae	T4
COASY	1.22438	0.372278	0.00100588	0.0137328	0	3	1.29894	0.522323	24.9963	0.000341989	0.00385158	0.121764	0.999964	1	pos	COASY	Arenaviridae	T4
TNRC6B1	-1.33008	0.404791	0.00101673	0.01386	0.135679	2	1.43878	0.230336	0.407107	0.981891	1	21.013	0.000314801	0.00556785	neg	TNRC6B	Arenaviridae	T4
YWHAH	1.40061	0.426469	0.00102268	0.0139287	0	2	0.109189	0.741069	19.5148	0.000622483	0.00619603	0.0568783	0.999603	1	pos	YWHAH	Arenaviridae	T4
TMOD3	-1.55062	0.472169	0.00102331	0.0139287	0	2	0.00114663	0.972987	0.0451717	0.999749	1	20.1663	0.000463023	0.00731073	neg	TMOD3	Arenaviridae	T4
CHCHD1	2.87589	0.875813	0.00102461	0.0139359	0.914884	2	2.45377	0.117243	44.5771	4.8679e-09	4.63116e-07	0.00247232	0.999999	1	pos	CHCHD1	Arenaviridae	T4
HLA-DOA	-0.721543	0.219779	0.00102693	0.013957	0	2	0.0300519	0.862373	3.42967	0.488652	0.852018	23.2011	0.000115432	0.00273466	neg	HLA-DOA	Arenaviridae	T4
JUP	1.23398	0.375972	0.00103033	0.0139915	0	3	0.825088	0.661964	24.313	0.000457347	0.0048658	0.177377	0.999891	1	pos	JUP	Arenaviridae	T4
RETN	1.41166	0.430131	0.00103102	0.0139915	0	2	0.393867	0.530274	19.8628	0.000531533	0.00549656	0.0827595	0.999167	1	pos	RETN	Arenaviridae	T4
SINHCAF1	-0.954874	0.291156	0.00103957	0.0140969	0	2	0.545791	0.460042	0.898115	0.924831	1	27.8822	1.31779e-05	0.000621941	neg	SINHCAF	Arenaviridae	T4
RYR2	-1.66762	0.508627	0.00104302	0.0141331	0.0247554	2	1.0331	0.309432	0.0116796	0.999983	1	23.5628	9.77215e-05	0.00242973	neg	RYR2	Arenaviridae	T4
CLNK	-2.1812	0.665419	0.0010457	0.0141588	0.124075	2	1.12089	0.289728	0.00843813	0.999991	1	26.1141	3.00113e-05	0.00111165	neg	CLNK	Arenaviridae	T4
CDC40	0.746485	0.227838	0.00105145	0.0142155	0	3	1.39359	0.498178	23.6494	0.000605761	0.00606543	1.3051	0.971376	1	pos	CDC40	Arenaviridae	T4
CCDC47	1.28373	0.391868	0.00105318	0.0142282	0.161133	3	2.93081	0.230984	29.7608	4.36461e-05	0.000723804	0.608505	0.996257	1	pos	CCDC47	Arenaviridae	T4
PPP1R12B	-1.31246	0.400879	0.00106053	0.0143052	0.0357333	2	1.06195	0.302771	0.368786	0.984952	1	30.4414	3.97931e-06	0.000278194	neg	PPP1R12B	Arenaviridae	T4
CDA	1.50192	0.458776	0.00106126	0.0143052	0.168142	3	2.72386	0.256166	31.1787	2.34336e-05	0.00043179	0.379383	0.999013	1	pos	CDA	Arenaviridae	T4
STC2	-1.05265	0.321862	0.00107354	0.0144568	0	2	0.0985054	0.753631	0.199772	0.995331	1	14.1621	0.00679527	0.0467929	neg	STC2	Arenaviridae	T4
EBNA1BP2	2.52744	0.77333	0.00108213	0.0145521	0.5062	2	1.727	0.188794	35.3472	3.94177e-07	1.59757e-05	0.0309943	0.999881	1	pos	EBNA1BP2	Arenaviridae	T4
LASP1	1.20884	0.369894	0.00108279	0.0145521	0	3	0.24893	0.882969	23.1116	0.000759949	0.00722611	0.136371	0.99995	1	pos	LASP1	Arenaviridae	T4
NUP62CL	-1.20801	0.369673	0.00108391	0.0145563	0	3	0.122191	0.940734	0.200852	0.999843	1	22.6042	0.000940476	0.0122354	neg	NUP62CL	Arenaviridae	T4
PSMD13	1.19934	0.367056	0.00108516	0.0145623	0	3	0.65471	0.720828	22.6875	0.000908208	0.00841023	0.387097	0.998954	1	pos	PSMD13	Arenaviridae	T4
BTBD2	-1.53717	0.470591	0.00108896	0.0146025	0	2	0.213282	0.644207	0.094387	0.998921	1	19.9748	0.000505151	0.00783114	neg	BTBD2	Arenaviridae	T4
COL4A5	-0.949689	0.290779	0.00109072	0.0146151	0	2	0.835262	0.360755	1.17923	0.881507	1	26.9653	2.02023e-05	0.00085924	neg	COL4A5	Arenaviridae	T4
WDR54	-1.38281	0.423523	0.00109454	0.0146555	0.0665583	3	2.25325	0.324125	0.113957	0.99997	1	29.5571	4.77089e-05	0.00152716	neg	WDR54	Arenaviridae	T4
TTPAL1	1.00777	0.308753	0.00109848	0.0146973	0	3	1.38372	0.500644	28.7012	6.92892e-05	0.00106593	0.993758	0.985848	1	pos	TTPAL	Arenaviridae	T4
SOD21	1.52939	0.46867	0.00110143	0.0147259	0.293011	3	3.57354	0.1675	30.8834	2.66826e-05	0.000482314	0.300931	0.999493	1	pos	SOD2	Arenaviridae	T4
ZFP36	-1.23218	0.37768	0.00110437	0.0147543	0	3	1.558	0.458864	0.402643	0.99883	1	24.125	0.000495313	0.00768521	neg	ZFP36	Arenaviridae	T4
B3GALNT1	1.05082	0.322133	0.00110596	0.0147646	0	2	0.000614518	0.980223	16.9526	0.00197437	0.015605	0.213514	0.994691	1	pos	B3GALNT1	Arenaviridae	T4
FBXO45	1.53318	0.470039	0.00110705	0.0147683	0	2	0.0714242	0.789274	19.8558	0.000533211	0.00551076	0.0725657	0.999357	1	pos	FBXO45	Arenaviridae	T4
MTPN	0.824518	0.25297	0.00111665	0.0148634	0	3	0.571192	0.751566	18.0847	0.00602405	0.0374173	1.12941	0.980228	1	pos	MTPN	Arenaviridae	T4
ATP6V0D11	1.6403	0.503306	0.00111788	0.0148688	0.0366503	2	1.07438	0.299959	22.2033	0.000182582	0.00232256	0.15523	0.997139	1	pos	ATP6V0D1	Arenaviridae	T4
RPL30	-1.09669	0.337146	0.00114247	0.0151625	0	2	0.114022	0.735611	0.124431	0.998143	1	15.4941	0.00377888	0.03142	neg	RPL30	Arenaviridae	T4
UGP2	1.53225	0.471265	0.00114856	0.0152321	0	2	0.535206	0.464427	20.1294	0.000470872	0.00498039	0.136977	0.997759	1	pos	UGP2	Arenaviridae	T4
YIPF5	1.12008	0.344552	0.00115071	0.0152383	0	2	0.231421	0.630472	21.4083	0.000262772	0.0031373	0.306174	0.989412	1	pos	YIPF5	Arenaviridae	T4
RANBP1	1.37934	0.424363	0.00115253	0.0152512	0.0921294	3	2.40863	0.299897	28.153	8.79304e-05	0.00127701	0.39006	0.998931	1	pos	RANBP1	Arenaviridae	T4
HNRNPF	1.39959	0.430624	0.00115346	0.0152523	0	2	0.534152	0.464867	19.7707	0.000554232	0.00566763	0.0991963	0.99881	1	pos	HNRNPF	Arenaviridae	T4
SPSB11	1.14706	0.353003	0.00115635	0.0152794	0	2	0.330541	0.565341	25.3633	4.25185e-05	0.0007064	0.522968	0.971227	1	pos	SPSB1	Arenaviridae	T4
AGFG1	1.60235	0.493594	0.00116922	0.0154268	0.0249451	2	1.05131	0.305205	21.6154	0.000239029	0.00290759	0.167332	0.996689	1	pos	AGFG1	Arenaviridae	T4
LARP41	0.856574	0.263885	0.00117036	0.0154306	0	2	0.0570376	0.811241	30.6994	3.52549e-06	9.12991e-05	1.80289	0.771954	1	pos	LARP4	Arenaviridae	T4
PLEKHH31	1.36889	0.421918	0.00117674	0.0154977	0	2	0.00075084	0.97814	19.0329	0.00077435	0.00735531	0.0410752	0.999792	1	pos	PLEKHH3	Arenaviridae	T4
PORCN	-1.52183	0.46907	0.00117716	0.0154977	0	2	0.0858427	0.76953	0.077327	0.999272	1	19.7023	0.000571703	0.00857602	neg	PORCN	Arenaviridae	T4
CRELD22	1.52607	0.470529	0.00118147	0.0155432	0	2	0.481956	0.487538	20.0031	0.000498701	0.00521372	0.132309	0.997906	1	pos	CRELD2	Arenaviridae	T4
LYSMD11	1.4089	0.434451	0.00118301	0.0155521	0.0221395	2	1.05751	0.303783	20.976	0.000320153	0.00366159	0.0360294	0.99984	1	pos	LYSMD1	Arenaviridae	T4
SERGEF	-0.956118	0.294969	0.00118936	0.0156128	0	3	0.602716	0.739813	0.680992	0.994892	1	16.6685	0.0105821	0.0625304	neg	SERGEF	Arenaviridae	T4
CTNNBL1	1.43704	0.443408	0.00119153	0.0156299	0.105797	3	2.415	0.298944	29.511	4.86789e-05	0.000794152	0.281274	0.999583	1	pos	CTNNBL1	Arenaviridae	T4
BRWD1	-0.802542	0.247817	0.0012018	0.0157454	0	2	0.254754	0.613748	2.50011	0.644616	0.981913	18.0573	0.00120267	0.014522	neg	BRWD1	Arenaviridae	T4
CPOX	1.20029	0.370643	0.00120207	0.0157454	0	3	0.612106	0.736348	23.5502	0.000631664	0.00626672	0.127242	0.999959	1	pos	CPOX	Arenaviridae	T4
DPYSL21	-0.819415	0.253063	0.00120374	0.0157559	0	3	1.51289	0.469331	1.57429	0.954408	1	13.9519	0.0301785	0.127247	neg	DPYSL2	Arenaviridae	T4
FAM111B	1.18878	0.36741	0.00121398	0.015844	0	3	0.697557	0.70555	22.4781	0.000991513	0.00900633	0.401815	0.998837	1	pos	FAM111B	Arenaviridae	T4
GINS3	1.036	0.320231	0.00121571	0.0158551	0	2	0.0185342	0.89171	15.8177	0.00327384	0.02328	0.168198	0.996656	1	pos	GINS3	Arenaviridae	T4
SLC30A6	1.09172	0.337693	0.00122553	0.0159717	0	2	0.319144	0.572122	15.5844	0.00363062	0.0252431	0.0961853	0.99888	1	pos	SLC30A6	Arenaviridae	T4
GABRG2	0.896573	0.27741	0.00122952	0.0160121	0	2	0.532196	0.465685	13.4243	0.00937825	0.0525626	0.823017	0.935336	1	pos	GABRG2	Arenaviridae	T4
PRR7	-0.819913	0.253728	0.00123158	0.016018	0	3	1.66606	0.434729	1.73202	0.942623	1	15.3226	0.0178908	0.0896077	neg	PRR7	Arenaviridae	T4
PRPF38B	-1.07053	0.331289	0.00123174	0.016018	0	2	0.590708	0.442146	0.466222	0.976705	1	20.9307	0.000326844	0.00573595	neg	PRPF38B	Arenaviridae	T4
VIRMA	0.986592	0.305604	0.00124512	0.0161686	0	3	1.14798	0.563274	27.2304	0.000131101	0.00175669	0.89595	0.989251	1	pos	VIRMA	Arenaviridae	T4
HSF21	-1.08886	0.33733	0.0012471	0.0161828	0	2	0.215873	0.642203	0.122855	0.998189	1	15.9623	0.0030702	0.0273249	neg	HSF2	Arenaviridae	T4
PSMB4	1.50165	0.46536	0.00125154	0.0162165	0.184527	3	2.79142	0.247658	31.2571	2.26388e-05	0.000419712	0.36678	0.999104	1	pos	PSMB4	Arenaviridae	T4
LZTFL1	-1.10698	0.343061	0.00125194	0.0162165	0	2	0.0307722	0.86075	0.328103	0.987929	1	20.7094	0.000361565	0.00613676	neg	LZTFL1	Arenaviridae	T4
LGALS3BP1	1.5212	0.471461	0.00125283	0.0162165	0.155008	3	2.5671	0.277052	32.0833	1.57286e-05	0.000312354	0.137399	0.999949	1	pos	LGALS3BP	Arenaviridae	T4
SPATS2L	3.27756	1.01584	0.00125329	0.0162165	0.844735	2	1.48612	0.222819	37.6593	1.31733e-07	6.37246e-06	0.000359089	1	1	pos	SPATS2L	Arenaviridae	T4
PPP2R5C1	-0.765449	0.237299	0.00125674	0.0162495	0	2	0.392969	0.530743	1.70501	0.789808	1	15.1633	0.00437431	0.0350011	neg	PPP2R5C	Arenaviridae	T4
GSTT1	-1.04068	0.322645	0.00125773	0.0162497	0	2	0.34362	0.557747	0.29271	0.99028	1	13.9859	0.00734016	0.0490683	neg	GSTT1	Arenaviridae	T4
SPCS3	1.50929	0.468126	0.00126362	0.0162948	0	2	0.174494	0.676149	19.5663	0.000608103	0.00608305	0.0947949	0.998912	1	pos	SPCS3	Arenaviridae	T4
HINT31	1.2046	0.373626	0.00126385	0.0162948	0	3	1.70868	0.425563	23.6234	0.000612451	0.00611977	0.50396	0.99779	1	pos	HINT3	Arenaviridae	T4
NUDT1	1.18837	0.368679	0.00126709	0.0163159	0	3	1.83962	0.398594	23.3474	0.000688093	0.00668349	0.722872	0.993984	1	pos	NUDT1	Arenaviridae	T4
TM2D1	1.19015	0.369252	0.00126794	0.0163159	0	3	1.6562	0.436878	23.2291	0.000723276	0.00695792	0.651941	0.99547	1	pos	TM2D1	Arenaviridae	T4
POLR1E	-1.19972	0.372375	0.00127385	0.016377	0	2	0.306765	0.579672	0.546177	0.968853	1	35.3609	3.91613e-07	5.6181e-05	neg	POLR1E	Arenaviridae	T4
NFKB1	0.799706	0.248263	0.00127651	0.0163879	0.0549623	3	2.45811	0.292569	14.9889	0.020343	0.0958852	1.93717	0.925385	1	pos	NFKB1	Arenaviridae	T4
EEF1AKMT1	1.17392	0.36461	0.00128345	0.016442	0	3	0.339314	0.843954	22.0229	0.00119936	0.0105088	0.312098	0.999436	1	pos	EEF1AKMT1	Arenaviridae	T4
PPA11	1.34354	0.417637	0.00129539	0.0165714	0	2	0.577149	0.447432	19.4545	0.000639718	0.00631887	0.0378319	0.999823	1	pos	PPA1	Arenaviridae	T4
RAN	0.911759	0.283451	0.001297	0.0165804	0	3	0.214464	0.898317	43.7618	8.24117e-08	4.49688e-06	4.61722	0.593757	0.899116	pos	RAN	Arenaviridae	T4
MPL	1.1671	0.362953	0.00130183	0.0166303	0	2	0.0219348	0.882261	30.6481	3.61147e-06	9.32584e-05	0.597696	0.963319	1	pos	MPL	Arenaviridae	T4
CD741	-2.09655	0.652249	0.00130743	0.01669	0.220222	2	1.23342	0.266744	0.00301215	0.999999	1	28.8112	8.53884e-06	0.000455067	neg	CD74	Arenaviridae	T4
SEC24A	1.15068	0.358025	0.00130916	0.0167003	0.0578928	2	1.28815	0.256389	39.4669	5.57894e-08	3.23391e-06	1.81212	0.770263	1	pos	SEC24A	Arenaviridae	T4
ETFB	1.8031	0.561147	0.00131246	0.0167306	0.638512	3	6.39858	0.0407911	38.3204	9.72416e-07	3.23114e-05	0.171373	0.999902	1	pos	ETFB	Arenaviridae	T4
DNASE2B	-1.16458	0.362489	0.00131477	0.0167483	0	3	1.31151	0.519051	0.325643	0.999363	1	23.0637	0.000775423	0.0106939	neg	DNASE2B	Arenaviridae	T4
PSMC1	2.38151	0.741482	0.00131894	0.0167822	0.708664	2	2.57872	0.108309	41.7593	1.87122e-08	1.37496e-06	0.0552644	0.999625	1	pos	PSMC1	Arenaviridae	T4
CAMK2N11	-0.81521	0.253821	0.00131929	0.0167822	0	3	0.846307	0.654978	1.64998	0.948917	1	20.6285	0.00213884	0.0214787	neg	CAMK2N1	Arenaviridae	T4
SPEM2	-1.36795	0.426024	0.00132288	0.0168042	0	2	0.230942	0.630826	0.0780129	0.999259	1	19.0576	0.000765718	0.0106062	neg	SPEM2	Arenaviridae	T4
VASH1	-1.12545	0.350631	0.00132839	0.0168508	0	2	0.0705522	0.790534	0.480954	0.975328	1	24.7753	5.58246e-05	0.00165429	neg	VASH1	Arenaviridae	T4
SMAD71	-1.50021	0.467387	0.00132842	0.0168508	0	2	0.015423	0.901165	0.0642196	0.999495	1	19.4069	0.00065369	0.00945447	neg	SMAD7	Arenaviridae	T4
CANT1	1.00754	0.313923	0.00132966	0.0168547	0	3	0.527316	0.768236	34.3515	5.75348e-06	0.00013577	1.07022	0.98281	1	pos	CANT1	Arenaviridae	T4
CD109	-0.899541	0.280362	0.00133431	0.01689	0	2	0.0755576	0.78341	0.896233	0.925101	1	17.3024	0.00168818	0.0184002	neg	CD109	Arenaviridae	T4
CHMP2A	2.17146	0.676837	0.00133544	0.0168926	0.811037	3	4.88186	0.0870798	47.6426	1.39275e-08	1.05336e-06	0.249662	0.999705	1	pos	CHMP2A	Arenaviridae	T4
MEP1A	-0.939411	0.292954	0.00134276	0.0169689	0	3	0.27108	0.873244	0.317426	0.999408	1	19.7029	0.0031274	0.027603	neg	MEP1A	Arenaviridae	T4
COMTD1	1.36238	0.424874	0.00134336	0.0169689	0	2	0.155651	0.693193	18.9265	0.000812505	0.00764939	0.0707057	0.99939	1	pos	COMTD1	Arenaviridae	T4
ZRANB3	-0.775151	0.241871	0.0013515	0.0170599	0	2	0.478156	0.489259	0.743083	0.945912	1	14.7976	0.00513998	0.0390872	neg	ZRANB3	Arenaviridae	T4
NDUFAF4	1.77194	0.553047	0.0013555	0.0170932	0	2	0.122255	0.726602	20.0323	0.000492115	0.00516278	0.0268542	0.999911	1	pos	NDUFAF4	Arenaviridae	T4
RRM1	1.16362	0.363194	0.00135603	0.0170932	0	3	0.746314	0.688557	22.2426	0.00109421	0.00976258	0.377833	0.999024	1	pos	RRM1	Arenaviridae	T4
TACO1	1.78076	0.55595	0.00135955	0.0171252	0	2	0.200219	0.654544	20.2548	0.000444747	0.00477043	0.0255113	0.999919	1	pos	TACO1	Arenaviridae	T4
WDFY31	0.939271	0.293256	0.00136047	0.0171252	0	2	0.407885	0.523045	22.4622	0.000162133	0.00209336	2.2343	0.692755	0.982984	pos	WDFY3	Arenaviridae	T4
ANTXR1	-0.887714	0.277345	0.00137066	0.0172196	0	2	0.474166	0.491077	0.767905	0.942698	1	14.4664	0.00594616	0.0427027	neg	ANTXR1	Arenaviridae	T4
GIGYF1	-1.0746	0.335805	0.00137392	0.0172226	0	2	0.00298953	0.956396	0.222567	0.994249	1	15.5252	0.00372712	0.0311811	neg	GIGYF1	Arenaviridae	T4
FBXO5	1.16236	0.363346	0.00137891	0.0172732	0	3	1.95802	0.375683	23.9401	0.000535669	0.00552353	0.259784	0.999669	1	pos	FBXO5	Arenaviridae	T4
ATP6V1G2	-1.1941	0.373338	0.00138172	0.0172963	0	3	1.04	0.59452	0.370739	0.999076	1	22.9167	0.000824876	0.0112306	neg	ATP6V1G2	Arenaviridae	T4
CASP41	1.94125	0.607672	0.00140042	0.0175086	0.625896	3	4.71872	0.0944806	38.6443	8.40338e-07	2.90798e-05	0.173678	0.999898	1	pos	CASP4	Arenaviridae	T4
STX6	0.815634	0.255367	0.00140334	0.0175306	0	3	0.539576	0.763541	19.8862	0.00290151	0.0210608	1.56307	0.955195	1	pos	STX6	Arenaviridae	T4
WBP1	-1.49445	0.467955	0.00140527	0.0175425	0	2	0.508929	0.475603	0.145717	0.997471	1	19.5816	0.000603887	0.0088819	neg	WBP1	Arenaviridae	T4
ZNF703	-1.33074	0.417219	0.00142499	0.0177642	0	2	0.400521	0.52682	0.0377945	0.999824	1	19.0306	0.000775125	0.0106939	neg	ZNF703	Arenaviridae	T4
SPEF2	-0.889431	0.278992	0.00143252	0.0178458	0	2	0.166286	0.683434	0.892873	0.925581	1	15.5956	0.00361268	0.0304868	neg	SPEF2	Arenaviridae	T4
REXO2	0.947388	0.297191	0.00143357	0.0178465	0	3	1.73866	0.419233	21.7398	0.00134959	0.0115617	1.37556	0.967328	1	pos	REXO2	Arenaviridae	T4
RPL23	-0.873171	0.273964	0.00143669	0.0178731	0	3	0.832304	0.65958	5.2629	0.510563	0.873703	28.2759	8.33599e-05	0.00219332	neg	RPL23	Arenaviridae	T4
ZFHX3	-1.4845	0.465931	0.00144211	0.0178993	0	2	0.106274	0.744426	0.0885398	0.999049	1	19.1919	0.000720558	0.0101677	neg	ZFHX3	Arenaviridae	T4
SKA2	1.76511	0.554007	0.00144211	0.0178993	0	2	0.174545	0.676104	20.0275	0.000493202	0.00517045	0.0269191	0.99991	1	pos	SKA2	Arenaviridae	T4
NDUFS5	1.48699	0.467235	0.00145998	0.0180757	0	2	0.484461	0.486409	19.4595	0.000638293	0.00631152	0.144904	0.997499	1	pos	NDUFS5	Arenaviridae	T4
SLC6A4	0.462571	0.145455	0.00147193	0.0182113	0	2	0.0986245	0.753487	7.59081	0.107771	0.323977	1.66651	0.796792	1	pos	SLC6A4	Arenaviridae	T4
MIOX	1.48412	0.46676	0.00147464	0.0182323	0	2	0.42149	0.516194	19.3741	0.000663486	0.00648981	0.137213	0.997751	1	pos	MIOX	Arenaviridae	T4
RNF13	1.07203	0.337233	0.00147838	0.018266	0	2	0.632445	0.42646	15.7107	0.00343299	0.0241458	0.512864	0.972237	1	pos	RNF13	Arenaviridae	T4
MRPS21	1.06061	0.334257	0.00150852	0.018613	0	2	0.0262024	0.871407	13.2491	0.0101206	0.0557231	0.215567	0.994592	1	pos	MRPS21	Arenaviridae	T4
SORT11	1.53269	0.483288	0.00151712	0.0187063	0.162799	2	1.43514	0.230927	22.9778	0.000127924	0.00172307	0.247071	0.99297	1	pos	SORT1	Arenaviridae	T4
TM4SF5	-1.47473	0.465192	0.00152356	0.0187729	0	2	0.0250772	0.874175	0.0717716	0.999371	1	19.0487	0.000768805	0.0106327	neg	TM4SF5	Arenaviridae	T4
AMH	-1.31995	0.416417	0.00152559	0.0187852	0	2	0.570304	0.450138	0.0415913	0.999787	1	19.0671	0.000762426	0.0105768	neg	AMH	Arenaviridae	T4
SNX21	-0.852906	0.269096	0.00152691	0.0187886	0	2	0.0893838	0.764962	0.625757	0.960159	1	12.7614	0.0125022	0.0702851	neg	SNX21	Arenaviridae	T4
PLAUR	1.48265	0.467834	0.00152872	0.0187981	0	2	0.719121	0.396433	19.578	0.000604887	0.00606543	0.177582	0.996284	1	pos	PLAUR	Arenaviridae	T4
PRKCSH	-1.31991	0.416739	0.00153893	0.0189108	0	2	0.358389	0.549402	0.0391471	0.999811	1	18.8042	0.000858716	0.0114979	neg	PRKCSH	Arenaviridae	T4
OSBP	0.937405	0.295993	0.00154028	0.0189144	0	3	0.402667	0.81764	24.3702	0.000446378	0.00478005	0.750485	0.993336	1	pos	OSBP	Arenaviridae	T4
FXR1	-1.07448	0.339308	0.00154195	0.0189221	0	2	0.173703	0.676841	0.408839	0.981747	1	18.3222	0.00106738	0.0133338	neg	FXR1	Arenaviridae	T4
EPM2AIP1	-1.06853	0.33758	0.00154952	0.0189888	0	2	0.0419266	0.83776	0.326134	0.988065	1	17.4034	0.00161345	0.0177617	neg	EPM2AIP1	Arenaviridae	T4
LRR1	1.67977	0.530724	0.00155054	0.0189888	0	2	0.791665	0.373597	19.483	0.000631517	0.00626672	0.114348	0.998427	1	pos	LRR1	Arenaviridae	T4
CD1E	-1.37913	0.435906	0.00155708	0.019056	0.186405	3	2.86694	0.23848	0.278066	0.999596	1	33.9366	6.9196e-06	0.00039217	neg	CD1E	Arenaviridae	T4
HBP1	-1.00037	0.316236	0.00155963	0.0190744	0	3	0.264203	0.876252	1.05174	0.983575	1	36.7938	1.93158e-06	0.000172848	neg	HBP1	Arenaviridae	T4
SLC16A131	1.1705	0.370066	0.00156185	0.0190886	0	3	1.4462	0.485245	24.1003	0.000500529	0.00522981	0.152788	0.99993	1	pos	SLC16A13	Arenaviridae	T4
ARPC1A	1.47222	0.465507	0.00156357	0.0190906	0	2	0.346975	0.55583	19.1568	0.000732106	0.00702417	0.130254	0.997969	1	pos	ARPC1A	Arenaviridae	T4
HEATR11	0.987197	0.312156	0.00156413	0.0190906	0.00992674	3	2.05039	0.358726	28.9967	6.09255e-05	0.000956812	0.814133	0.991689	1	pos	HEATR1	Arenaviridae	T4
PLEKHG1	-1.50877	0.477162	0.00156712	0.0191142	0	2	0.831864	0.361734	0.0211884	0.999944	1	21.1372	0.000297442	0.0053392	neg	PLEKHG1	Arenaviridae	T4
WDR61	1.16721	0.369294	0.00157416	0.0191871	0	3	1.43068	0.489026	22.5918	0.000945397	0.00866255	0.568578	0.996901	1	pos	WDR61	Arenaviridae	T4
CNOT6L1	-1.36708	0.432653	0.00157895	0.0192326	0.147225	2	1.45131	0.228318	0.366547	0.985123	1	17.8064	0.0013464	0.0157423	neg	CNOT6L	Arenaviridae	T4
RAB33A	1.15393	0.365466	0.00159162	0.0193588	0	3	0.413905	0.813058	21.5802	0.00144223	0.0121935	0.357921	0.999164	1	pos	RAB33A	Arenaviridae	T4
C1QC1	1.18177	0.374301	0.00159253	0.0193588	0	3	1.17659	0.555272	24.012	0.000519618	0.00540738	0.171245	0.999902	1	pos	C1QC	Arenaviridae	T4
OTUD5	-0.989931	0.313633	0.00159765	0.019408	0.0200505	3	2.12521	0.345554	1.08602	0.98214	1	17.563	0.00742234	0.0494713	neg	OTUD5	Arenaviridae	T4
ZFP14	-2.00935	0.636828	0.0016036	0.0194672	0.255514	2	1.45049	0.228449	0.0805552	0.99921	1	28.0765	1.20354e-05	0.000579941	neg	ZFP14	Arenaviridae	T4
CLCN3	0.935701	0.296605	0.0016066	0.0194775	0	3	0.373911	0.829481	22.094	0.0011643	0.0102713	0.583145	0.996675	1	pos	CLCN3	Arenaviridae	T4
STK3	1.47472	0.467534	0.00160912	0.0194949	0	2	0.116545	0.732812	19.412	0.00065217	0.00641034	0.0370029	0.999831	1	pos	STK3	Arenaviridae	T4
ZW10	1.36241	0.432256	0.0016223	0.0196415	0.124934	3	2.56934	0.276742	27.9639	9.54449e-05	0.00136384	0.634323	0.9958	1	pos	ZW10	Arenaviridae	T4
SAV1	-1.05299	0.334134	0.00162491	0.0196599	0	2	0.0379388	0.845566	0.248867	0.992871	1	14.13	0.00689138	0.0471881	neg	SAV1	Arenaviridae	T4
NDUFS3	1.48566	0.471508	0.00162792	0.0196831	0.218592	3	2.96759	0.226775	31.096	2.43016e-05	0.000445513	0.544652	0.997252	1	pos	NDUFS3	Arenaviridae	T4
C16orf86	1.07597	0.341521	0.00162978	0.0196925	0	2	0.180274	0.671138	20.2296	0.000449879	0.00480899	0.333345	0.987561	1	pos	C16orf86	Arenaviridae	T4
RIPK2	1.05653	0.335571	0.00164145	0.0198203	0	2	0.01945	0.889084	16.0201	0.0029923	0.0216269	0.213992	0.994668	1	pos	RIPK2	Arenaviridae	T4
TP53INP1	1.33322	0.423521	0.00164421	0.0198403	0	2	0.180767	0.670715	18.4775	0.000995219	0.00902638	0.0812506	0.999197	1	pos	TP53INP1	Arenaviridae	T4
CHCHD2	1.04322	0.331447	0.00164691	0.0198596	0.0681077	2	1.2543	0.262734	30.8749	3.24672e-06	8.5426e-05	1.02494	0.905991	1	pos	CHCHD2	Arenaviridae	T4
DAP3	2.18139	0.693719	0.00166379	0.0200364	0.804872	3	4.53212	0.10372	45.4775	3.76133e-08	2.40098e-06	0.0703133	0.999993	1	pos	DAP3	Arenaviridae	T4
TSPYL4	-1.34903	0.429086	0.00166677	0.020059	0	2	0.715696	0.397559	0.135597	0.997803	1	19.103	0.000750165	0.0104495	neg	TSPYL4	Arenaviridae	T4
KAT2A	1.56168	0.497146	0.00168211	0.0202166	0.0375583	2	1.0783	0.299077	21.1042	0.000301961	0.00348547	0.184779	0.995986	1	pos	KAT2A	Arenaviridae	T4
UBE2E2	-1.1349	0.361595	0.00169769	0.0203767	0	3	0.52066	0.770797	0.263384	0.999655	1	21.6779	0.00138482	0.0160051	neg	UBE2E2	Arenaviridae	T4
UBE2T	1.4672	0.467751	0.00170851	0.0204795	0	2	0.986172	0.32068	19.5763	0.00060535	0.00606543	0.219522	0.994399	1	pos	UBE2T	Arenaviridae	T4
MCEE	1.91068	0.609358	0.00171521	0.0205462	0.325937	2	1.7384	0.187341	28.9818	7.8841e-06	0.000177476	0.00798783	0.999992	1	pos	MCEE	Arenaviridae	T4
ADAR1	3.16904	1.01076	0.00171677	0.0205512	1.97152	3	7.42027	0.0244742	73.8843	6.51254e-14	4.90503e-11	0.0131485	1	1	pos	ADAR	Arenaviridae	T4
ZSWIM1	1.05884	0.337838	0.00172349	0.0205892	0	2	0.61036	0.434652	17.188	0.00177698	0.0143652	0.146989	0.997428	1	pos	ZSWIM1	Arenaviridae	T4
ANKMY1	-0.790313	0.252191	0.00172564	0.0205892	0	3	0.324596	0.850188	1.0498	0.983654	1	21.1816	0.00170172	0.0185029	neg	ANKMY1	Arenaviridae	T4
SCYL3	1.19603	0.381784	0.00173188	0.0206501	0.108853	3	2.64059	0.267057	27.3572	0.000124113	0.00168555	0.916284	0.988588	1	pos	SCYL3	Arenaviridae	T4
MTA3	-1.45231	0.463626	0.00173315	0.0206516	0	2	0.272459	0.601687	0.124745	0.998134	1	18.832	0.000847984	0.0113964	neg	MTA3	Arenaviridae	T4
DENND5B	-1.58421	0.505793	0.0017354	0.0206648	0.208089	2	1.31966	0.250653	0.240005	0.993351	1	29.8566	5.23472e-06	0.000326285	neg	DENND5B	Arenaviridae	T4
RTCB1	1.71051	0.546437	0.00174632	0.0207675	0	2	0.0711328	0.789694	19.2145	0.000713224	0.00687586	0.0332612	0.999863	1	pos	RTCB	Arenaviridae	T4
TNFSF14	1.47519	0.471617	0.00176035	0.0208748	0	2	0.528641	0.467179	20.1491	0.000466674	0.00494177	0.0260546	0.999916	1	pos	TNFSF14	Arenaviridae	T4
MRPL51	1.80372	0.57667	0.00176112	0.0208748	0.233251	2	1.5401	0.214604	27.249	1.77022e-05	0.000343784	0.0535747	0.999648	1	pos	MRPL51	Arenaviridae	T4
ELOC1	1.06912	0.341846	0.00176303	0.0208837	0	3	1.10993	0.574092	62.9702	1.11927e-11	3.16124e-09	1.45027	0.962729	1	pos	ELOC	Arenaviridae	T4
TSG101	2.01959	0.646359	0.00178067	0.0210497	0.718631	3	4.69091	0.0958037	44.2264	6.6659e-08	3.73966e-06	0.310896	0.999443	1	pos	TSG101	Arenaviridae	T4
GOT2	0.790773	0.253096	0.0017817	0.0210497	0	3	1.12364	0.570169	22.0252	0.00119822	0.0105039	1.05497	0.983442	1	pos	GOT2	Arenaviridae	T4
IL23A1	-1.64973	0.528278	0.00179119	0.0211342	0.32792	3	3.28303	0.193686	0.193968	0.999859	1	34.5001	5.38508e-06	0.000332383	neg	IL23A	Arenaviridae	T4
ZC3H15	1.15187	0.369055	0.00180158	0.0212291	0	3	0.448787	0.799001	21.7015	0.00137124	0.0116966	0.299657	0.999499	1	pos	ZC3H15	Arenaviridae	T4
SELP1	1.15005	0.36855	0.00180559	0.0212624	0	3	0.519659	0.771183	21.6277	0.001414	0.0119829	0.332673	0.999323	1	pos	SELP	Arenaviridae	T4
CTNND2	-1.04191	0.334118	0.00181839	0.0213575	0	2	0.0886552	0.765894	0.308157	0.989282	1	14.7098	0.00534266	0.0400389	neg	CTNND2	Arenaviridae	T4
SMC2	1.61613	0.51842	0.00182442	0.0214144	0.334223	3	3.41355	0.18145	34.4042	5.62012e-06	0.000134023	0.496255	0.997884	1	pos	SMC2	Arenaviridae	T4
SLC27A2	1.12685	0.361533	0.00182783	0.0214175	0	3	1.0461	0.592711	22.2272	0.00110127	0.00981584	0.243414	0.999726	1	pos	SLC27A2	Arenaviridae	T4
PLD2	-1.75075	0.561714	0.00182824	0.0214175	0.351609	3	3.166	0.205358	0.0528921	0.999997	1	37.3244	1.52221e-06	0.00014406	neg	PLD2	Arenaviridae	T4
MYLK	1.03857	0.333274	0.00183167	0.0214438	0	2	0.081708	0.774996	13.3467	0.00970012	0.0539672	0.276993	0.991251	1	pos	MYLK	Arenaviridae	T4
GTF3C6	1.14585	0.367757	0.00183461	0.0214481	0	3	0.305445	0.858368	21.457	0.00151802	0.0126624	0.283013	0.999575	1	pos	GTF3C6	Arenaviridae	T4
ABCC3	-1.13592	0.364577	0.00183491	0.0214481	0	3	1.54872	0.460998	0.711434	0.994241	1	22.1084	0.0011573	0.014153	neg	ABCC3	Arenaviridae	T4
SHROOM4	3.74087	1.20068	0.0018356	0.0214481	1.45526	2	1.69044	0.193544	46.519	1.92045e-09	2.15616e-07	5.0011e-05	1	1	pos	SHROOM4	Arenaviridae	T4
LAMP11	0.949833	0.305021	0.00184577	0.0215323	0	3	0.0839631	0.958887	29.2532	5.44777e-05	0.000870679	1.06967	0.982833	1	pos	LAMP1	Arenaviridae	T4
MAF	-0.995007	0.319571	0.00184841	0.0215421	0	2	0.132997	0.715345	0.26919	0.991715	1	17.3016	0.00168876	0.0184002	neg	MAF	Arenaviridae	T4
WTAP2	-0.814355	0.261671	0.00185738	0.0216086	0	3	0.795141	0.671951	1.72879	0.942877	1	29.6816	4.5183e-05	0.00146894	neg	WTAP	Arenaviridae	T4
ATP6V0D2	0.915973	0.294328	0.0018577	0.0216086	0	3	0.566345	0.75339	22.586	0.000947672	0.00867787	0.923757	0.988338	1	pos	ATP6V0D2	Arenaviridae	T4
RNF208	-1.31731	0.423415	0.00186354	0.0216595	0	2	0.255713	0.613081	0.0953427	0.998899	1	18.2706	0.00109251	0.013582	neg	RNF208	Arenaviridae	T4
NOP56	0.905004	0.290903	0.00186447	0.0216595	0	2	0.164392	0.685145	19.8249	0.000540749	0.00556956	2.66562	0.615244	0.919483	pos	NOP56	Arenaviridae	T4
GDA	-1.04136	0.335047	0.00188283	0.0218588	0	2	0.0126267	0.910531	0.23911	0.993398	1	16.0427	0.0029624	0.026641	neg	GDA	Arenaviridae	T4
SLC4A11	-0.903114	0.290695	0.00189159	0.0219182	0	3	1.25338	0.534358	0.575412	0.996796	1	21.0095	0.00182741	0.0193738	neg	SLC4A11	Arenaviridae	T4
PRRT2	-1.15802	0.372836	0.00189661	0.0219623	0	3	1.99768	0.368307	0.585099	0.996644	1	22.95	0.000813415	0.0111136	neg	PRRT2	Arenaviridae	T4
LEMD31	-1.16137	0.374227	0.00191324	0.0221124	0	3	1.62921	0.442814	0.49685	0.997877	1	22.7617	0.000880347	0.0117009	neg	LEMD3	Arenaviridae	T4
L3MBTL3	-0.947284	0.305303	0.00191718	0.0221438	0	3	0.341832	0.842892	1.16388	0.978631	1	29.3948	5.12126e-05	0.00158243	neg	L3MBTL3	Arenaviridae	T4
TNFRSF11B	-0.795556	0.256431	0.00191943	0.0221556	0.0644949	3	2.54454	0.280194	1.95331	0.923942	1	13.3774	0.0374192	0.146512	neg	TNFRSF11B	Arenaviridae	T4
DMAC21	1.04136	0.33586	0.00193133	0.0222551	0	2	0.438929	0.50764	15.7245	0.00341198	0.0240354	0.126154	0.998092	1	pos	DMAC2	Arenaviridae	T4
PSMD3	0.959691	0.309525	0.00193175	0.0222551	0	3	0.439916	0.802552	32.6007	1.25134e-05	0.000261494	1.47091	0.961403	1	pos	PSMD3	Arenaviridae	T4
POPDC3	-1.43779	0.463753	0.00193304	0.0222558	0	2	0.630214	0.427277	0.183483	0.996041	1	18.8814	0.000829251	0.0112703	neg	POPDC3	Arenaviridae	T4
NPL1	1.75094	0.564928	0.00193908	0.0223111	0.140394	2	1.27308	0.25919	24.1747	7.36864e-05	0.00112307	0.131199	0.99794	1	pos	NPL	Arenaviridae	T4
HDC	2.51482	0.811963	0.00195355	0.0224491	1.28652	3	5.7532	0.056326	54.344	6.28799e-10	8.35747e-08	0.0522924	0.999997	1	pos	HDC	Arenaviridae	T4
SLC22A11	-0.986203	0.318585	0.0019643	0.022544	0	2	0.0101927	0.919583	0.211853	0.994771	1	15.165	0.00437087	0.0349902	neg	SLC22A11	Arenaviridae	T4
PPCS	1.06322	0.343664	0.00197616	0.0226656	0.00157888	2	1.00315	0.31655	20.2973	0.000436232	0.00469645	0.274297	0.991412	1	pos	PPCS	Arenaviridae	T4
ASPHD21	2.02693	0.655742	0.00199445	0.0228089	0.856121	3	5.9902	0.0500316	43.3757	9.82862e-08	5.07606e-06	0.324769	0.999368	1	pos	ASPHD2	Arenaviridae	T4
KHDC4	-0.949634	0.307236	0.00199552	0.0228089	0	3	1.98413	0.370809	1.10523	0.981307	1	28.4823	7.6212e-05	0.00206224	neg	KHDC4	Arenaviridae	T4
RUNX1	-0.827666	0.267784	0.00199622	0.0228089	0	2	0.22895	0.632304	0.56482	0.966892	1	11.9732	0.0175517	0.0883991	neg	RUNX1	Arenaviridae	T4
ALOX15	1.06611	0.344976	0.00199896	0.0228148	0.00565486	2	1.01697	0.31324	17.1495	0.00180787	0.0145889	0.67688	0.954149	1	pos	ALOX15	Arenaviridae	T4
LY86	-2.27527	0.736506	0.00200647	0.0228682	0.578047	2	2.13429	0.144038	0.0159315	0.999968	1	35.1575	4.31174e-07	6.04178e-05	neg	LY86	Arenaviridae	T4
SFT2D2	2.00185	0.648198	0.00201282	0.0229196	0.378417	2	1.81799	0.177553	30.6379	3.6287e-06	9.35698e-05	0.0329088	0.999866	1	pos	SFT2D2	Arenaviridae	T4
ITPK1	0.801643	0.25958	0.00201352	0.0229196	0	3	1.13109	0.568051	29.9506	4.01684e-05	0.000681769	1.88413	0.930041	1	pos	ITPK1	Arenaviridae	T4
ADCK5	-1.29863	0.420536	0.00201479	0.0229196	0	2	0.0929442	0.760467	0.0780044	0.999259	1	17.8895	0.00129697	0.015353	neg	ADCK5	Arenaviridae	T4
STIMATE1	2.22283	0.720125	0.00202371	0.0229778	0.974178	3	5.35035	0.0688948	49.0175	7.39609e-09	6.40102e-07	0.246574	0.999715	1	pos	STIMATE	Arenaviridae	T4
KNTC1	1.24635	0.404242	0.0020481	0.0231964	0.24977	3	3.70269	0.157026	31.4137	2.11308e-05	0.000395814	0.483787	0.99803	1	pos	KNTC1	Arenaviridae	T4
MEA1	1.19415	0.387679	0.00206822	0.0234096	0.0202907	3	2.0917	0.351392	23.8762	0.000550362	0.00564285	0.528167	0.997479	1	pos	MEA1	Arenaviridae	T4
SYP	-1.12888	0.366512	0.00206965	0.0234112	0	3	1.85016	0.3965	0.8126	0.991732	1	22.1284	0.00114768	0.0140934	neg	SYP	Arenaviridae	T4
HIKESHI	1.44358	0.468785	0.0020741	0.0234468	0	2	0.508782	0.475667	19.6744	0.000578992	0.0058682	0.0293535	0.999893	1	pos	HIKESHI	Arenaviridae	T4
GABRE	-1.28194	0.416363	0.00207762	0.0234719	0	2	0.0326758	0.856552	0.050054	0.999692	1	17.7393	0.00138756	0.0160266	neg	GABRE	Arenaviridae	T4
PVRIG	-1.27551	0.414323	0.00208015	0.0234858	0	2	0.436347	0.508891	0.0478151	0.999719	1	18.1951	0.00113033	0.0139372	neg	PVRIG	Arenaviridae	T4
CRIPT	1.27361	0.413899	0.00209017	0.0235843	0	2	0.88996	0.345488	18.7049	0.000898083	0.00833354	0.056821	0.999604	1	pos	CRIPT	Arenaviridae	T4
CPM1	-1.08933	0.35417	0.00209982	0.0236488	0.017222	2	1.0517	0.305116	0.595266	0.963588	1	13.8338	0.00784474	0.0510552	neg	CPM	Arenaviridae	T4
LPCAT21	2.08108	0.676846	0.00210737	0.023719	0.862918	3	5.60144	0.0607661	43.5987	8.87775e-08	4.7544e-06	0.140058	0.999946	1	pos	LPCAT2	Arenaviridae	T4
GPD12	0.847239	0.275585	0.00210974	0.0237192	0	2	0.105349	0.745502	12.5811	0.0135146	0.0698968	0.748503	0.945216	1	pos	GPD1	Arenaviridae	T4
THBS1	-0.49167	0.159929	0.00211	0.0237192	0.00473684	2	1.018	0.312994	2.51242	0.642414	0.980518	6.11298	0.190868	0.432511	neg	THBS1	Arenaviridae	T4
DENND2B	-1.11588	0.363247	0.00212659	0.023876	0	3	1.19379	0.550518	0.631992	0.995843	1	21.4323	0.00153366	0.0171127	neg	DENND2B	Arenaviridae	T4
IL11RA	-1.53032	0.498473	0.0021405	0.0240172	0.186192	2	1.49571	0.221333	0.254199	0.992576	1	25.5168	3.95978e-05	0.00134797	neg	IL11RA	Arenaviridae	T4
TCP11L2	-1.50986	0.491894	0.00214425	0.0240444	0.227651	3	2.90031	0.234535	0.315808	0.999417	1	30.9085	2.63891e-05	0.00102583	neg	TCP11L2	Arenaviridae	T4
SCARB2	1.02129	0.332841	0.00215214	0.0241079	0	2	0.188506	0.664163	13.6369	0.00854883	0.048917	0.359909	0.985626	1	pos	SCARB2	Arenaviridae	T4
RDH10	-1.0202	0.332493	0.00215259	0.0241079	0	2	0.0710917	0.789754	0.289299	0.990494	1	13.3735	0.00958779	0.0585899	neg	RDH10	Arenaviridae	T4
MS4A11	-1.4463	0.47167	0.00216703	0.0242396	0	2	0.81134	0.367725	0.0269335	0.99991	1	20.2242	0.000450989	0.00719512	neg	MS4A1	Arenaviridae	T4
ZNF684	1.1298	0.368646	0.0021786	0.0243239	0	3	1.2997	0.522125	21.7627	0.00133678	0.0114628	0.529778	0.997457	1	pos	ZNF684	Arenaviridae	T4
VSIG11	-1.4121	0.46082	0.00218168	0.0243282	0	2	0.412513	0.520697	0.160307	0.996954	1	18.3652	0.00104689	0.0132056	neg	VSIG1	Arenaviridae	T4
COQ8A	-1.62897	0.531723	0.00218717	0.024362	0	2	0.0714533	0.789232	0.0631074	0.999513	1	18.1546	0.00115112	0.0141165	neg	COQ8A	Arenaviridae	T4
BARD1	2.96381	0.96745	0.00218741	0.024362	2.048	3	7.58652	0.022522	63.6889	7.98771e-12	2.34035e-09	0.0263554	1	1	pos	BARD1	Arenaviridae	T4
ECHDC2	-1.01869	0.332778	0.00220475	0.0245175	0	2	0.0590872	0.807944	0.300605	0.989775	1	14.0971	0.00699151	0.0475286	neg	ECHDC2	Arenaviridae	T4
MYBPC2	-1.41176	0.461242	0.00220763	0.0245268	0	2	0.0324196	0.85711	0.0538137	0.999644	1	18.3591	0.0010498	0.0132132	neg	MYBPC2	Arenaviridae	T4
EIF4G2	1.13499	0.371006	0.00221916	0.0246331	0	3	1.01864	0.600904	21.8018	0.0013152	0.0113207	0.422132	0.998661	1	pos	EIF4G2	Arenaviridae	T4
COX8A	1.65695	0.541678	0.00222139	0.0246331	0.38046	3	3.52103	0.171956	35.2762	3.80973e-06	9.71294e-05	0.241745	0.999731	1	pos	COX8A	Arenaviridae	T4
DHX8	1.137	0.371721	0.00222264	0.0246331	0	3	1.51939	0.46781	23.74	0.000583002	0.00589393	0.166775	0.999909	1	pos	DHX8	Arenaviridae	T4
DMAC2L	-1.10938	0.362827	0.00223111	0.0247117	0.0904718	3	2.54314	0.280391	0.783044	0.992521	1	21.8294	0.00130015	0.0153806	neg	DMAC2L	Arenaviridae	T4
FMNL21	1.40605	0.459907	0.00223387	0.0247265	0	2	0.285619	0.593042	18.1982	0.00112875	0.0100065	0.141222	0.997621	1	pos	FMNL2	Arenaviridae	T4
S100A12	1.7017	0.556645	0.00223518	0.0247265	0.444831	3	3.83402	0.147046	36.6576	2.0533e-06	5.92898e-05	0.472284	0.99816	1	pos	S100A12	Arenaviridae	T4
RPLP2	-1.95754	0.640565	0.00224345	0.0247616	0.618722	3	4.04813	0.132117	0.151016	0.999932	1	40.0979	4.35768e-07	6.05919e-05	neg	RPLP2	Arenaviridae	T4
SNAPC2	-1.11251	0.364053	0.00224383	0.0247616	0	3	0.865509	0.64872	0.53181	0.99743	1	21.0677	0.00178392	0.0190243	neg	SNAPC2	Arenaviridae	T4
MFAP4	-1.10353	0.361529	0.00227013	0.0250213	0	3	0.139455	0.932648	0.30471	0.999474	1	20.5034	0.00225195	0.022317	neg	MFAP4	Arenaviridae	T4
SRGAP1	-1.01458	0.332521	0.00227957	0.0250794	0	2	0.0225867	0.880537	0.170119	0.996581	1	13.2477	0.0101267	0.0607333	neg	SRGAP1	Arenaviridae	T4
EYA4	-0.913951	0.299641	0.00228721	0.0251361	0	3	1.62688	0.443331	1.21729	0.976022	1	21.7242	0.00135837	0.0157997	neg	EYA4	Arenaviridae	T4
TULP31	-1.01703	0.333439	0.0022875	0.0251361	0	2	0.0748101	0.784458	0.193037	0.995631	1	14.944	0.00481888	0.0374978	neg	TULP3	Arenaviridae	T4
G6PC	-0.892341	0.292778	0.00230492	0.0253121	0	3	0.130281	0.936936	0.751874	0.993302	1	20.7724	0.00201554	0.0206697	neg	G6PC	Arenaviridae	T4
MEIS2	-1.02101	0.335212	0.00232021	0.0254491	0	2	0.840319	0.359305	0.65728	0.956491	1	14.9217	0.00486632	0.0376935	neg	MEIS2	Arenaviridae	T4
P2RX7	1.018	0.33428	0.00232403	0.0254756	0	2	0.361987	0.547405	14.5734	0.00567284	0.0358489	0.117427	0.998342	1	pos	P2RX7	Arenaviridae	T4
GPATCH2	-1.41903	0.466067	0.00232917	0.0255164	0	2	0.433135	0.510455	0.0330459	0.999865	1	19.2044	0.000716482	0.0101181	neg	GPATCH2	Arenaviridae	T4
TUBA4A2	1.10932	0.364491	0.00233865	0.0255657	0.152479	3	3.06461	0.216037	30.2828	3.47286e-05	0.00060833	1.55099	0.956036	1	pos	TUBA4A	Arenaviridae	T4
TTC39A2	2.19091	0.719875	0.00233877	0.0255657	0.496532	2	1.52737	0.216507	37.5877	1.3629e-07	6.51612e-06	0.0143027	0.999975	1	pos	TTC39A	Arenaviridae	T4
PARK7	1.2591	0.413761	0.00234176	0.0255768	0	2	0.302412	0.582374	17.7679	0.00136989	0.0116913	0.0496605	0.999697	1	pos	PARK7	Arenaviridae	T4
NSD31	-0.859977	0.28262	0.00234333	0.0255785	0	2	0.690967	0.405836	1.72398	0.786358	1	16.8977	0.00202346	0.020723	neg	NSD3	Arenaviridae	T4
TIAM2	-1.09884	0.361235	0.00235089	0.0256434	0	3	0.478486	0.787223	0.210777	0.99982	1	21.1183	0.00174696	0.0187547	neg	TIAM2	Arenaviridae	T4
TRMT6	1.44203	0.474079	0.00235211	0.0256434	0.258459	3	3.13095	0.208989	35.2143	3.91648e-06	9.92907e-05	0.144862	0.99994	1	pos	TRMT6	Arenaviridae	T4
TRAPPC3	2.0231	0.665337	0.00236021	0.0257161	0.752038	3	4.61416	0.0995517	43.6892	8.51889e-08	4.6104e-06	0.115112	0.99997	1	pos	TRAPPC3	Arenaviridae	T4
TTC231	0.766647	0.252253	0.00237211	0.0258219	0	3	0.665188	0.717061	15.5375	0.016464	0.081367	1.27834	0.972838	1	pos	TTC23	Arenaviridae	T4
B3GNT5	1.13085	0.3721	0.00237277	0.0258219	0	3	1.37207	0.503569	21.9778	0.00122212	0.0106823	0.494639	0.997903	1	pos	B3GNT5	Arenaviridae	T4
GADD45G1	1.29862	0.427356	0.00237569	0.0258226	0	2	0.8771	0.348997	18.434	0.00101493	0.00916831	0.177451	0.996289	1	pos	GADD45G	Arenaviridae	T4
PTPN7	1.18911	0.391398	0.00238069	0.0258458	0.0547324	2	1.16069	0.281322	15.4042	0.00393232	0.0268634	0.487667	0.97469	1	pos	PTPN7	Arenaviridae	T4
PBK	1.72873	0.569069	0.00238302	0.0258556	0.485667	3	3.98723	0.136202	36.7183	1.99813e-06	5.83311e-05	0.189685	0.999868	1	pos	PBK	Arenaviridae	T4
PPP4R1	0.889822	0.293059	0.0023948	0.0259678	0	3	0.50664	0.776219	18.3212	0.0054776	0.0348652	0.403931	0.998819	1	pos	PPP4R1	Arenaviridae	T4
GM2A2	0.745475	0.24554	0.00239685	0.0259745	0	2	0.00010986	0.991637	16.5082	0.00240778	0.0182716	2.26021	0.688022	0.979112	pos	GM2A	Arenaviridae	T4
RFX72	-1.75679	0.57881	0.00240396	0.0260229	0.169315	2	1.3284	0.24909	0.132251	0.997908	1	24.3606	6.76212e-05	0.00190393	neg	RFX7	Arenaviridae	T4
PARP151	1.39007	0.458264	0.00241866	0.0261325	0	2	0.137328	0.710952	17.8978	0.00129215	0.0111542	0.117943	0.998328	1	pos	PARP15	Arenaviridae	T4
ACAP3	-0.716036	0.236112	0.00242446	0.0261639	0	2	0.764476	0.381931	1.2153	0.875573	1	17.3953	0.00161928	0.0178042	neg	ACAP3	Arenaviridae	T4
HACD2	-1.59732	0.526827	0.00242974	0.0261879	0	2	0.27709	0.598615	0.0905402	0.999006	1	17.9664	0.00125292	0.0149786	neg	HACD2	Arenaviridae	T4
RNF51	1.03792	0.342412	0.00243592	0.026225	0.105152	3	2.60165	0.272307	25.9939	0.000223228	0.00273936	1.03768	0.984143	1	pos	RNF5	Arenaviridae	T4
TADA3	1.593	0.525683	0.00244271	0.0262824	0	2	0.410022	0.521958	18.0435	0.00121018	0.0105882	0.10415	0.99869	1	pos	TADA3	Arenaviridae	T4
PPP1R352	-1.65128	0.545141	0.00245289	0.0263453	0	2	0.179087	0.672159	0.0382358	0.99982	1	18.6623	0.000915568	0.0120013	neg	PPP1R35	Arenaviridae	T4
RPL382	-1.39251	0.459733	0.00245397	0.0263453	0	2	0.538744	0.462954	0.188457	0.99583	1	18.182	0.00113701	0.0139909	neg	RPL38	Arenaviridae	T4
UMPS	1.11166	0.367015	0.00245439	0.0263453	0	3	1.39209	0.498554	22.8223	0.000858228	0.00801308	0.18898	0.999869	1	pos	UMPS	Arenaviridae	T4
DEF6	1.38479	0.4574	0.00246561	0.0264187	0.0410817	2	1.1083	0.292451	20.0458	0.00048912	0.00514707	0.157033	0.997074	1	pos	DEF6	Arenaviridae	T4
F8	1.01453	0.33524	0.00247586	0.0265128	0	2	0.625401	0.429047	15.6336	0.0035523	0.02479	0.127623	0.998049	1	pos	F8	Arenaviridae	T4
GPC6	-1.01097	0.334155	0.0024827	0.0265554	0	2	0.0404755	0.840554	0.266651	0.991864	1	16.1234	0.00285795	0.0261421	neg	GPC6	Arenaviridae	T4
SRA1	0.87961	0.290914	0.00249777	0.0266527	0	2	0.000131182	0.990862	18.885	0.00082792	0.00776218	2.95522	0.565347	0.872257	pos	SRA1	Arenaviridae	T4
DEPTOR	-1.60439	0.530968	0.00251412	0.0268114	0	2	0.0328626	0.856147	0.0615722	0.999536	1	17.8279	0.00133344	0.0156515	neg	DEPTOR	Arenaviridae	T4
PPP1R9A	-1.01041	0.334587	0.0025288	0.026952	0	2	0.531238	0.466087	0.11484	0.998413	1	14.9297	0.00484932	0.0376369	neg	PPP1R9A	Arenaviridae	T4
GALNT6	1.39849	0.463238	0.00253662	0.0270194	0	2	0.309666	0.577885	18.7082	0.000896778	0.00832571	0.0380212	0.999822	1	pos	GALNT6	Arenaviridae	T4
MAG2	1.38604	0.459171	0.00253966	0.0270359	0	2	0.526578	0.468049	18.0832	0.00118876	0.0104412	0.189239	0.995796	1	pos	MAG	Arenaviridae	T4
UBL7	-1.25856	0.41721	0.00255622	0.0271801	0	2	0.023771	0.877469	0.0746389	0.999321	1	17.2481	0.00172977	0.0186811	neg	UBL7	Arenaviridae	T4
SLC25A391	-1.38799	0.460232	0.00256268	0.0272168	0	2	0.744884	0.388101	0.223534	0.994201	1	18.273	0.00109134	0.0135767	neg	SLC25A39	Arenaviridae	T4
GUK1	1.44606	0.47966	0.00257182	0.0272658	0.281847	3	3.25704	0.196219	32.3221	1.41539e-05	0.000288271	0.107992	0.999975	1	pos	GUK1	Arenaviridae	T4
DMPK	-1.08716	0.360817	0.00258632	0.0274035	0	3	0.415673	0.81234	0.416263	0.998713	1	20.331	0.00241756	0.0234819	neg	DMPK	Arenaviridae	T4
MANF	1.60876	0.534076	0.0025934	0.0274551	0	2	0.000156381	0.990023	17.8704	0.00130817	0.011271	0.0515284	0.999674	1	pos	MANF	Arenaviridae	T4
EEF1B21	-0.959142	0.318511	0.00260109	0.0275115	0	2	0.146592	0.701814	0.278637	0.991151	1	12.2257	0.0157495	0.0825319	neg	EEF1B2	Arenaviridae	T4
ZNF567	-1.37587	0.457079	0.00261121	0.0275863	0	2	0.0732092	0.78672	0.10676	0.998625	1	17.6818	0.0014239	0.0163211	neg	ZNF567	Arenaviridae	T4
ZNF394	-2.12688	0.706657	0.00261437	0.0276036	0.861695	3	4.73442	0.093742	0.0973547	0.999981	1	44.1648	6.85622e-08	1.58889e-05	neg	ZNF394	Arenaviridae	T4
ZNF4731	1.03012	0.342372	0.00262313	0.0276705	0	2	0.186976	0.665445	21.3366	0.000271531	0.00322271	0.516148	0.97191	1	pos	ZNF473	Arenaviridae	T4
TLK1	-1.02519	0.340745	0.00262377	0.0276705	0	2	0.000179153	0.989321	0.510435	0.972477	1	20.4058	0.000415214	0.00680216	neg	TLK1	Arenaviridae	T4
RHNO1	1.63901	0.54491	0.00263101	0.0277307	0	2	0.206962	0.649159	18.5555	0.000960774	0.00876233	0.0396678	0.999806	1	pos	RHNO1	Arenaviridae	T4
LMNA	-2.6878	0.893666	0.00263311	0.0277367	1.712	3	7.78125	0.0204325	0.0511241	0.999997	1	54.9755	4.68861e-10	5.29696e-07	neg	LMNA	Arenaviridae	T4
PRPF31	1.00821	0.335496	0.00265471	0.0279317	0	2	0.0975685	0.754767	17.0092	0.00192502	0.0153114	0.442948	0.978812	1	pos	PRPF31	Arenaviridae	T4
ZNF773	-1.08844	0.362311	0.00266327	0.0280054	0	3	0.835567	0.658505	0.559305	0.99704	1	20.5855	0.00217705	0.0217661	neg	ZNF773	Arenaviridae	T4
HIP1R	-1.11704	0.371991	0.00267461	0.0280999	0.0879114	3	2.4321	0.296399	0.434734	0.998544	1	29.1643	5.66318e-05	0.00166994	neg	HIP1R	Arenaviridae	T4
EPHB6	-1.09823	0.365741	0.00267537	0.0280999	0	3	0.783256	0.675955	0.462401	0.998266	1	20.7366	0.00204556	0.0208901	neg	EPHB6	Arenaviridae	T4
DEXI	-0.826579	0.275317	0.00267961	0.0281118	0	2	0.422779	0.515554	1.67301	0.795615	1	17.3834	0.00162796	0.0178582	neg	DEXI	Arenaviridae	T4
LDLRAP11	-0.955955	0.318567	0.00269279	0.0281846	0	2	0.115013	0.734507	0.330404	0.987768	1	16.9331	0.00199162	0.0205082	neg	LDLRAP1	Arenaviridae	T4
DRAP11	1.56682	0.52248	0.00271029	0.0283514	0.383483	3	3.67508	0.159209	39.8429	4.89063e-07	1.91349e-05	0.51006	0.997714	1	pos	DRAP1	Arenaviridae	T4
HGD	-1.09924	0.36661	0.00271416	0.0283755	0	3	0.415418	0.812443	0.32131	0.999387	1	20.727	0.00205369	0.0209257	neg	HGD	Arenaviridae	T4
C19orf441	-1.36977	0.457145	0.00273226	0.0285482	0	2	0.322982	0.569821	0.160588	0.996944	1	17.7189	0.00140038	0.016154	neg	C19orf44	Arenaviridae	T4
ETV71	4.05568	1.35364	0.00273434	0.0285534	1.99926	2	1.82632	0.176563	49.1347	5.47308e-10	7.55201e-08	2.80226e-05	1	1	pos	ETV7	Arenaviridae	T4
PLK1	1.64417	0.548849	0.00273849	0.0285803	0.513753	3	4.61886	0.0993178	38.6436	8.4061e-07	2.90798e-05	0.462965	0.99826	1	pos	PLK1	Arenaviridae	T4
RNF1751	0.8963	0.299249	0.00274294	0.0286101	0.00602812	3	2.03827	0.360907	15.2548	0.0183652	0.0886671	1.46454	0.961815	1	pos	RNF175	Arenaviridae	T4
LY92	-1.3794	0.460637	0.00274843	0.0286509	0	2	0.985842	0.320761	0.266395	0.991879	1	18.3416	0.00105809	0.0132636	neg	LY9	Arenaviridae	T4
CCM21	-1.46009	0.487654	0.00275256	0.0286773	0.233021	3	2.9201	0.232225	0.119527	0.999966	1	29.6033	4.67561e-05	0.00150922	neg	CCM2	Arenaviridae	T4
BTG11	-1.27023	0.424295	0.00275572	0.0286855	0	2	0.675644	0.411091	0.167162	0.996696	1	17.831	0.00133158	0.01565	neg	BTG1	Arenaviridae	T4
SHARPIN	-0.868504	0.290147	0.00275956	0.0286855	0	3	0.248375	0.883214	0.38509	0.99897	1	17.9111	0.00645827	0.0451954	neg	SHARPIN	Arenaviridae	T4
EML2	1.09917	0.367207	0.00275969	0.0286855	0	3	0.717372	0.698594	20.789	0.00200179	0.0157666	0.415762	0.998718	1	pos	EML2	Arenaviridae	T4
HNRNPR	1.11323	0.372123	0.00277566	0.028795	0	3	1.51776	0.46819	23.2447	0.000718529	0.00692331	0.205665	0.999832	1	pos	HNRNPR	Arenaviridae	T4
KPNB1	1.13185	0.378366	0.00277682	0.028795	0.0994106	3	2.48954	0.288007	32.778	1.1569e-05	0.000243446	1.0404	0.984034	1	pos	KPNB1	Arenaviridae	T4
PSME3	0.895158	0.299271	0.0027795	0.028795	0	2	0.227729	0.633213	35.3019	4.027e-07	1.62846e-05	1.74507	0.782515	1	pos	PSME3	Arenaviridae	T4
PATZ1	-0.709519	0.23721	0.00277978	0.028795	0	3	0.628059	0.730498	2.71965	0.843121	1	25.1607	0.00031883	0.00561713	neg	PATZ1	Arenaviridae	T4
GSG11	1.2366	0.413464	0.00278229	0.0288045	0	2	0.0940336	0.759111	17.1311	0.00182283	0.0146769	0.0558097	0.999618	1	pos	GSG1	Arenaviridae	T4
POMT1	-0.870647	0.291199	0.00279096	0.0288777	0	3	0.391976	0.822022	0.845269	0.990805	1	19.4995	0.00339811	0.0292775	neg	POMT1	Arenaviridae	T4
TMEM191C1	-1.56792	0.52455	0.00279822	0.0289198	0	2	0.300198	0.583758	0.0993815	0.998806	1	17.6341	0.00145474	0.0165591	neg	TMEM191C	Arenaviridae	T4
HLA-DOB1	-1.18283	0.395828	0.00280589	0.0289659	0.0510846	2	1.09568	0.295216	0.0828233	0.999166	1	18.8246	0.000850812	0.0114174	neg	HLA-DOB	Arenaviridae	T4
CD5	-1.26187	0.422305	0.0028077	0.0289681	0	2	0.477501	0.489556	0.145009	0.997495	1	17.5526	0.00150897	0.0169207	neg	CD5	Arenaviridae	T4
GYG1	0.895486	0.299779	0.0028159	0.0290361	0	3	0.513534	0.773548	26.9505	0.000147934	0.00193572	1.33873	0.969479	1	pos	GYG1	Arenaviridae	T4
CD164	1.44342	0.483581	0.00283699	0.0292202	0.278719	3	3.2241	0.199478	33.3997	8.78281e-06	0.000193844	0.120792	0.999965	1	pos	CD164	Arenaviridae	T4
MCM2	2.3083	0.773785	0.00285321	0.0293519	1.19198	3	5.94825	0.0510921	51.121	2.80073e-09	2.92636e-07	0.230246	0.999767	1	pos	MCM2	Arenaviridae	T4
FAM20A	4.08804	1.37046	0.00285465	0.0293519	2.86771	2	4.15927	0.0414073	57.725	8.71549e-12	2.50065e-09	0.00423285	0.999998	1	pos	FAM20A	Arenaviridae	T4
SLC37A1	1.80799	0.606395	0.00286807	0.0294646	0.46935	3	3.51823	0.172197	38.581	8.64687e-07	2.94914e-05	0.0455117	0.999998	1	pos	SLC37A1	Arenaviridae	T4
ZNF652	-1.36497	0.45782	0.00286887	0.0294646	0	2	0.054692	0.815091	0.0576545	0.999592	1	17.7683	0.00136963	0.0158902	neg	ZNF652	Arenaviridae	T4
APOBEC3A2	1.23068	0.413023	0.00288531	0.0296166	0	2	0.117505	0.731756	17.0737	0.00187028	0.0149921	0.0564293	0.999609	1	pos	APOBEC3A	Arenaviridae	T4
CTSB2	0.855444	0.28711	0.0028872	0.0296178	0	2	0.0344171	0.852822	22.9494	0.000129607	0.00174062	1.90841	0.7526	1	pos	CTSB	Arenaviridae	T4
UHRF1	2.02255	0.678886	0.00288982	0.0296178	0.92344	3	6.14205	0.0463737	52.7597	1.31158e-09	1.54955e-07	0.267313	0.99964	1	pos	UHRF1	Arenaviridae	T4
SIDT2	-1.36056	0.456727	0.00289248	0.0296178	0	2	0.00963369	0.921812	0.0686005	0.999425	1	17.5865	0.00148618	0.0167482	neg	SIDT2	Arenaviridae	T4
TAF1C	-1.00024	0.335802	0.00289517	0.0296178	0	2	0.807644	0.368818	0.712655	0.949759	1	16.1155	0.00286807	0.0261744	neg	TAF1C	Arenaviridae	T4
PTH1R	-1.10419	0.370701	0.00289526	0.0296178	0	3	1.04918	0.591799	0.389904	0.998932	1	21.6073	0.00142606	0.0163355	neg	PTH1R	Arenaviridae	T4
TSC2	-1.07879	0.36222	0.00289882	0.0296374	0	3	0.177429	0.915107	0.347799	0.99923	1	19.9645	0.00280996	0.0258751	neg	TSC2	Arenaviridae	T4
CEACAM1	0.819299	0.275151	0.00290481	0.0296819	0	3	0.451259	0.798014	27.5159	0.000115878	0.0015965	5.47883	0.484019	0.791701	pos	CEACAM1	Arenaviridae	T4
LCP1	1.08827	0.365603	0.00291433	0.0297624	0	3	1.08441	0.581463	20.7549	0.00203018	0.0159694	0.557172	0.997072	1	pos	LCP1	Arenaviridae	T4
GMNN	2.38632	0.801891	0.00292161	0.0298199	1.32515	3	6.41895	0.0403777	53.0134	1.166e-09	1.40511e-07	0.21907	0.999798	1	pos	GMNN	Arenaviridae	T4
ABCA6	-0.987999	0.33221	0.00293928	0.0299833	0	2	0.142547	0.705762	0.183211	0.996052	1	14.3931	0.0061406	0.043577	neg	ABCA6	Arenaviridae	T4
XPNPEP11	0.974128	0.3276	0.00294398	0.0300143	0	2	0.199271	0.65531	23.1629	0.000117482	0.00161468	0.821353	0.935563	1	pos	XPNPEP1	Arenaviridae	T4
UBQLN31	1.06881	0.359496	0.00294829	0.0300315	0	3	0.422133	0.80972	20.0299	0.00273561	0.020175	0.416156	0.998714	1	pos	UBQLN3	Arenaviridae	T4
STXBP61	-1.78642	0.600909	0.00295045	0.0300315	0.55016	3	4.24314	0.119843	0.836269	0.991066	1	56.6121	2.18889e-10	3.2972e-07	neg	STXBP6	Arenaviridae	T4
IFT74	-1.10614	0.372082	0.00295064	0.0300315	0	3	1.48515	0.475887	0.541651	0.997294	1	21.7055	0.001369	0.0158902	neg	IFT74	Arenaviridae	T4
PLAGL1	0.996978	0.335481	0.00296071	0.0301169	0	2	0.519265	0.471155	16.4538	0.00246695	0.0186035	0.61891	0.960939	1	pos	PLAGL1	Arenaviridae	T4
IMPDH21	-1.10748	0.37286	0.00297578	0.0302427	0	3	1.7416	0.418617	0.598826	0.99642	1	21.8774	0.00127439	0.0151652	neg	IMPDH2	Arenaviridae	T4
ANKRD441	-1.03685	0.34909	0.00297642	0.0302427	0	2	0.0658305	0.797507	0.737727	0.946596	1	24.7752	5.58262e-05	0.00165429	neg	ANKRD44	Arenaviridae	T4
RASGRP11	-0.889622	0.299568	0.00298105	0.0302727	0	2	0.571353	0.449722	4.36591	0.358745	0.711211	25.6048	3.80134e-05	0.00130385	neg	RASGRP1	Arenaviridae	T4
NUP205	2.35258	0.792412	0.00298882	0.0303263	1.16075	3	5.31569	0.0700992	47.8926	1.24147e-08	9.67279e-07	0.0799861	0.99999	1	pos	NUP205	Arenaviridae	T4
PCYOX1L	1.74705	0.588472	0.00298968	0.0303263	0.484213	3	3.75088	0.153287	36.0308	2.71887e-06	7.37199e-05	0.226264	0.999778	1	pos	PCYOX1L	Arenaviridae	T4
SUMO2	0.837535	0.282166	0.00299513	0.0303475	0.0498809	2	1.20284	0.272754	22.8516	0.000135572	0.00180589	3.7661	0.438585	0.744052	pos	SUMO2	Arenaviridae	T4
PLRG1	1.08376	0.365149	0.00299749	0.0303544	0	3	1.2616	0.532165	22.0677	0.00117714	0.0103593	0.205952	0.999831	1	pos	PLRG1	Arenaviridae	T4
RPL7A	-0.714926	0.241044	0.00301747	0.0305225	0	2	0.0624578	0.802653	1.70806	0.789253	1	13.1875	0.010395	0.061813	neg	RPL7A	Arenaviridae	T4
MATK	-1.83448	0.618756	0.00302888	0.0306208	0.246289	2	1.46361	0.226357	0.117635	0.998337	1	25.6824	3.66705e-05	0.00127472	neg	MATK	Arenaviridae	T4
INTS6L	-1.10862	0.373953	0.00303081	0.0306232	0	3	1.71133	0.425	0.540509	0.99731	1	22.2139	0.00110741	0.0137201	neg	INTS6L	Arenaviridae	T4
RPL35A1	-1.2281	0.414354	0.00303773	0.030676	0.00418632	2	1.01135	0.314579	0.0719869	0.999368	1	18.1004	0.00117956	0.0143484	neg	RPL35A	Arenaviridae	T4
CASP6	1.6656	0.562042	0.00304176	0.0306995	0.429561	3	3.65588	0.160744	35.0201	4.27097e-06	0.000107225	0.20659	0.99983	1	pos	CASP6	Arenaviridae	T4
ZBTB26	-1.02869	0.347283	0.00305548	0.0308208	0	2	0.195073	0.658728	0.714556	0.949522	1	23.904	8.34919e-05	0.0021936	neg	ZBTB26	Arenaviridae	T4
NOTUM1	-1.10068	0.371658	0.00306102	0.0308594	0	3	1.25236	0.534629	0.344899	0.999249	1	22.0833	0.00116951	0.0142645	neg	NOTUM	Arenaviridae	T4
PTAR11	-1.35534	0.457756	0.00306802	0.0309127	0	2	0.765647	0.381567	0.243946	0.993139	1	17.833	0.00133035	0.0156457	neg	PTAR1	Arenaviridae	T4
DIABLO	2.13202	0.720281	0.00307648	0.0309635	0.367956	2	1.3801	0.240084	28.8327	8.45368e-06	0.000187957	0.00308349	0.999999	1	pos	DIABLO	Arenaviridae	T4
OGFOD3	1.5932	0.538327	0.00308108	0.0309837	0	2	0.0977003	0.754607	17.8477	0.00132159	0.0113595	0.0464289	0.999735	1	pos	OGFOD3	Arenaviridae	T4
ASB15	-1.55097	0.524074	0.00308192	0.0309837	0	2	0.211272	0.645772	0.0937941	0.998934	1	17.3459	0.00165555	0.0180929	neg	ASB15	Arenaviridae	T4
RAD17	0.856673	0.289587	0.00309385	0.0310864	0	3	0.134194	0.935105	17.939	0.00638637	0.0391587	0.555169	0.997101	1	pos	RAD17	Arenaviridae	T4
RSRC1	-0.910565	0.307832	0.00309652	0.0310959	0	3	1.99685	0.36846	1.44502	0.963063	1	28.3039	8.23543e-05	0.00217319	neg	RSRC1	Arenaviridae	T4
GRHPR1	-1.66426	0.562694	0.00309981	0.0311004	0.481864	3	4.13832	0.126292	0.284232	0.99957	1	34.4269	5.56362e-06	0.000340908	neg	GRHPR	Arenaviridae	T4
STN11	1.04359	0.353078	0.00311974	0.031225	0	2	0.149792	0.698734	37.3223	1.54588e-07	7.16535e-06	1.2234	0.874231	1	pos	STN1	Arenaviridae	T4
RAMP2	-1.3704	0.463882	0.00313483	0.0313414	0	2	0.63165	0.426751	0.0368659	0.999832	1	18.8611	0.000836878	0.0113341	neg	RAMP2	Arenaviridae	T4
GRASP	-1.34189	0.454439	0.00314866	0.0314469	0	2	0.0450527	0.831907	0.107462	0.998607	1	17.2125	0.00175757	0.018821	neg	GRASP	Arenaviridae	T4
SDC1	0.941621	0.318889	0.00314887	0.0314469	0	2	0.0595755	0.807168	17.0721	0.00187161	0.0149961	0.386326	0.983581	1	pos	SDC1	Arenaviridae	T4
TPRG1L	-1.0585	0.35864	0.00316308	0.0315333	0	3	0.704123	0.703237	0.279098	0.999592	1	20.4952	0.00225962	0.0223807	neg	TPRG1L	Arenaviridae	T4
GHRH	1.34087	0.45434	0.003165	0.0315333	0	2	0.0677698	0.794612	17.1992	0.00176805	0.0143132	0.114782	0.998415	1	pos	GHRH	Arenaviridae	T4
PTBP22	-1.34669	0.456414	0.00317179	0.0315539	0	2	0.608179	0.435474	0.221347	0.994309	1	17.5949	0.00148054	0.0167254	neg	PTBP2	Arenaviridae	T4
TAOK11	-0.874398	0.296445	0.00318175	0.0316181	0	3	0.645176	0.724272	0.92321	0.988356	1	23.7841	0.000572228	0.00857677	neg	TAOK1	Arenaviridae	T4
PDIA5	1.43695	0.487218	0.00318501	0.0316331	0.260026	3	3.148	0.207215	30.2827	3.4731e-05	0.00060833	0.611295	0.996209	1	pos	PDIA5	Arenaviridae	T4
TMEM2431	-1.6381	0.555583	0.00319388	0.0317038	0	2	0.741538	0.389169	0.0445974	0.999755	1	19.3362	0.000674979	0.00963738	neg	TMEM243	Arenaviridae	T4
GART	1.01031	0.34275	0.00320192	0.0317661	0.0275703	2	1.05755	0.303774	33.221	1.07626e-06	3.49272e-05	3.85979	0.425313	0.729428	pos	GART	Arenaviridae	T4
SQOR1	2.10116	0.713456	0.00322915	0.0320187	0.928731	3	5.11383	0.0775437	45.4714	3.77182e-08	2.40098e-06	0.0990185	0.999981	1	pos	SQOR	Arenaviridae	T4
RGS11	-1.59448	0.541538	0.00323629	0.0320719	0.401425	3	3.67798	0.158978	0.479153	0.998083	1	34.2285	6.07723e-06	0.00035853	neg	RGS1	Arenaviridae	T4
BMPR1B	-0.739353	0.251129	0.00323883	0.0320795	0	3	0.247194	0.883736	0.953242	0.987323	1	19.0004	0.00416288	0.033653	neg	BMPR1B	Arenaviridae	T4
DMRTB1	0.86054	0.292525	0.00326346	0.0322704	0	3	0.946852	0.622865	20.0528	0.00271008	0.0200275	0.433007	0.998561	1	pos	DMRTB1	Arenaviridae	T4
CD63	3.21732	1.09395	0.00327131	0.0323304	1.74178	2	3.58741	0.058219	50.2927	3.13679e-10	4.76475e-08	0.0150091	0.999972	1	pos	CD63	Arenaviridae	T4
DYM	-0.970893	0.330171	0.00327606	0.0323468	0	2	0.0664896	0.796518	0.319461	0.988524	1	12.4827	0.0141008	0.0762904	neg	DYM	Arenaviridae	T4
IGF2	-0.70505	0.23977	0.00327655	0.0323468	0	2	0.261461	0.609118	2.56484	0.633063	0.974047	20.3423	0.000427386	0.00694109	neg	IGF2	Arenaviridae	T4
MLH1	1.30653	0.444592	0.00329573	0.0325006	0.166121	3	2.77025	0.250293	27.0381	0.000142448	0.00187571	0.749014	0.993372	1	pos	MLH1	Arenaviridae	T4
MYB	1.32492	0.450951	0.00330287	0.0325533	0.178085	3	2.81876	0.244294	27.4835	0.000117515	0.00161468	0.747767	0.993402	1	pos	MYB	Arenaviridae	T4
LXN	1.07504	0.366043	0.00331495	0.0326545	0	3	0.5105	0.774723	20.3496	0.00239915	0.0182291	0.360323	0.999148	1	pos	LXN	Arenaviridae	T4
LAP31	3.18041	1.08326	0.00332531	0.0327388	2.57909	3	7.64924	0.0218268	65.4065	3.56334e-12	1.19279e-09	0.010691	1	1	pos	LAP3	Arenaviridae	T4
SNTB11	1.54192	0.525284	0.00333107	0.0327776	0.20015	2	1.30669	0.252994	23.0908	0.000121444	0.00165677	0.0254419	0.99992	1	pos	SNTB1	Arenaviridae	T4
MACF13	-1.68957	0.575665	0.00333564	0.0328047	0.324047	2	1.82804	0.176359	0.192116	0.995671	1	23.2863	0.000110994	0.00266047	neg	MACF1	Arenaviridae	T4
TNFSF13B2	1.33099	0.453577	0.00334148	0.0328442	0	2	0.0743247	0.785141	17.0645	0.00187794	0.0150335	0.119528	0.998284	1	pos	TNFSF13B	Arenaviridae	T4
SOAT1	0.867414	0.295633	0.00334523	0.0328466	0	3	1.93417	0.38019	16.5425	0.0111201	0.0600739	1.29162	0.972118	1	pos	SOAT1	Arenaviridae	T4
RTN1	-1.20537	0.410815	0.00334535	0.0328466	0	2	0.483793	0.486709	0.0643885	0.999493	1	17.1496	0.00180774	0.0192216	neg	RTN1	Arenaviridae	T4
UBXN4	0.848853	0.289437	0.00335951	0.0329677	0	3	0.991675	0.609061	19.8042	0.00300052	0.021669	0.539078	0.99733	1	pos	UBXN4	Arenaviridae	T4
ZMYND15	-1.06246	0.362413	0.00337191	0.0330715	0	3	1.69467	0.428555	0.270675	0.999627	1	21.9543	0.00123416	0.0147838	neg	ZMYND15	Arenaviridae	T4
TNFRSF10A2	1.34324	0.458419	0.00338781	0.0331734	0	2	0.267442	0.605053	17.8717	0.00130743	0.0112699	0.0470026	0.999728	1	pos	TNFRSF10A	Arenaviridae	T4
RFX31	-1.32825	0.453376	0.00339309	0.0332071	0	2	0.0966855	0.755844	0.126543	0.998081	1	17.0318	0.00190563	0.0198881	neg	RFX3	Arenaviridae	T4
KCTD141	5.38325	1.83762	0.00339553	0.033213	8.03107	3	10.2602	0.00591595	95.4717	2.20518e-18	1.32869e-14	0.00018878	1	1	pos	KCTD14	Arenaviridae	T4
RNF214	-1.0566	0.360826	0.00340843	0.0333176	0	3	0.00442102	0.997792	0.26652	0.999643	1	19.5963	0.00326661	0.0284839	neg	RNF214	Arenaviridae	T4
MAPKAPK3	1.13306	0.386956	0.00340991	0.0333176	0.0227986	3	2.10269	0.349468	22.7766	0.000874847	0.00815141	0.630812	0.995864	1	pos	MAPKAPK3	Arenaviridae	T4
EBF11	-2.21187	0.755525	0.00341601	0.0333591	0.582532	2	1.61052	0.204419	0.0058249	0.999996	1	33.4658	9.58921e-07	0.000104418	neg	EBF1	Arenaviridae	T4
SEC13	1.04378	0.356582	0.00342058	0.0333857	0	2	0.0322697	0.857437	28.5256	9.7584e-06	0.000211502	0.845115	0.9323	1	pos	SEC13	Arenaviridae	T4
SEPTIN14	-1.32675	0.453306	0.00342442	0.0334052	0	2	0.0303117	0.861785	0.106184	0.99864	1	17.0076	0.00192635	0.0200349	neg	SEPTIN14	Arenaviridae	T4
DNAJC12	-1.20413	0.412242	0.00348978	0.0339146	0	2	0.0470975	0.828193	0.0658904	0.999469	1	16.5517	0.0023616	0.0230622	neg	DNAJC1	Arenaviridae	T4
CYTH3	-1.2677	0.43424	0.00350763	0.0340698	0.0333063	2	1.08949	0.296584	0.0657888	0.999471	1	18.671	0.000911972	0.0119766	neg	CYTH3	Arenaviridae	T4
CENPE	1.4921	0.511247	0.00351658	0.0341384	0.498352	3	5.45073	0.0655221	34.6226	5.0992e-06	0.000124727	0.964129	0.986936	1	pos	CENPE	Arenaviridae	T4
PTS1	-1.04905	0.359563	0.00352779	0.0342105	0	3	1.0602	0.588546	0.666376	0.995188	1	20.0533	0.00270956	0.0252985	neg	PTS	Arenaviridae	T4
TRPV1	-0.968015	0.331922	0.00354102	0.034291	0	2	0.000119338	0.991284	0.340343	0.987063	1	15.2679	0.00417665	0.0337056	neg	TRPV1	Arenaviridae	T4
THAP1	2.12531	0.728764	0.00354178	0.034291	0.927761	3	4.87228	0.0874978	43.4174	9.64313e-08	5.02332e-06	0.132033	0.999954	1	pos	THAP1	Arenaviridae	T4
ATP6V1B21	1.25207	0.429631	0.0035649	0.0344594	0.106649	3	2.46783	0.29115	25.4374	0.000283299	0.00332527	0.512099	0.997688	1	pos	ATP6V1B2	Arenaviridae	T4
IGFBP6	-1.04878	0.359987	0.00357543	0.0345279	0	3	0.00751703	0.996249	0.294175	0.999525	1	19.3882	0.00355591	0.0301627	neg	IGFBP6	Arenaviridae	T4
PNPT1	1.55287	0.533046	0.00357753	0.0345279	0.367916	3	3.4884	0.174785	51.4709	2.38228e-09	2.62573e-07	0.533626	0.997405	1	pos	PNPT1	Arenaviridae	T4
USP342	-0.652105	0.223847	0.00357771	0.0345279	0	3	0.641928	0.725449	1.92884	0.926125	1	20.2011	0.00255008	0.0242694	neg	USP34	Arenaviridae	T4
CCT6B	1.31797	0.452624	0.00359296	0.0346381	0	2	0.126151	0.722456	16.9003	0.00202113	0.0159051	0.137472	0.997743	1	pos	CCT6B	Arenaviridae	T4
TCF25	-1.55243	0.533252	0.00359984	0.0346724	0.254343	2	1.39701	0.237226	0.108775	0.998574	1	28.8945	8.21264e-06	0.000440509	neg	TCF25	Arenaviridae	T4
SPTBN11	-1.14456	0.393156	0.00360036	0.0346724	0.059486	2	1.17638	0.278095	0.53522	0.969983	1	14.346	0.00626872	0.0442248	neg	SPTBN1	Arenaviridae	T4
APPL22	-1.06633	0.366513	0.00362137	0.0347877	0	3	1.67587	0.432603	0.228727	0.999771	1	22.3737	0.0010358	0.0131298	neg	APPL2	Arenaviridae	T4
TNFRSF4	1.32382	0.455025	0.00362195	0.0347877	0	2	0.696532	0.403951	17.3421	0.00165836	0.0135924	0.249189	0.992854	1	pos	TNFRSF4	Arenaviridae	T4
FBN1	-1.35222	0.465262	0.00365654	0.0350779	0	2	0.96458	0.326036	0.0383312	0.999819	1	19.1626	0.000730177	0.0102532	neg	FBN1	Arenaviridae	T4
RRBP11	1.30089	0.447608	0.00365715	0.0350779	0.15735	3	2.70607	0.258455	26.9045	0.000150898	0.00196154	0.465797	0.99823	1	pos	RRBP1	Arenaviridae	T4
MRNIP	-0.959033	0.330012	0.00366013	0.0350798	0	2	0.0677669	0.794616	0.355538	0.985953	1	13.1544	0.0105456	0.0623969	neg	MRNIP	Arenaviridae	T4
ASPH	-1.47184	0.506542	0.00366479	0.0350952	0.382403	3	3.84692	0.146101	1.10743	0.98121	1	44.7551	5.23501e-08	1.42972e-05	neg	ASPH	Arenaviridae	T4
ZNF7	-1.05546	0.363252	0.00366561	0.0350952	0	3	1.14823	0.563203	0.661545	0.995284	1	20.1386	0.00261639	0.0246708	neg	ZNF7	Arenaviridae	T4
ARHGEF31	1.32111	0.45478	0.00367325	0.0351376	0.192302	3	2.86646	0.238538	27.1162	0.000137726	0.00183055	0.231451	0.999763	1	pos	ARHGEF3	Arenaviridae	T4
CCDC112	-1.02219	0.351898	0.00367512	0.0351376	0	2	0.454774	0.500077	0.862696	0.929851	1	25.9856	3.18564e-05	0.00115398	neg	CCDC112	Arenaviridae	T4
PSMB7	1.22857	0.423088	0.00368656	0.0352003	0.104579	3	2.48036	0.289333	25.1205	0.000324346	0.00369198	0.532113	0.997425	1	pos	PSMB7	Arenaviridae	T4
FTSJ31	1.08106	0.372344	0.00369139	0.0352114	0	3	1.58415	0.452904	21.907	0.00125875	0.0109455	0.463778	0.998252	1	pos	FTSJ3	Arenaviridae	T4
TMEM1991	0.853714	0.294167	0.0037062	0.0353154	0	3	0.141292	0.931792	22.3355	0.0010525	0.00945104	0.939171	0.987813	1	pos	TMEM199	Arenaviridae	T4
MYRIP	-1.04592	0.360641	0.00372943	0.0354806	0	3	0.42271	0.809487	0.470263	0.998182	1	19.4542	0.00346146	0.0296116	neg	MYRIP	Arenaviridae	T4
TTC16	1.05639	0.364429	0.00374655	0.0356098	0	3	1.06273	0.587802	20.1202	0.0026362	0.0196221	0.583833	0.996664	1	pos	TTC16	Arenaviridae	T4
MAF11	-1.07403	0.370671	0.00376097	0.0357055	0	3	1.3249	0.515586	0.360366	0.999148	1	21.7252	0.00135782	0.0157997	neg	MAF1	Arenaviridae	T4
CLCC1	-0.955287	0.329866	0.00377968	0.0358205	0	2	0.0536925	0.816758	0.350279	0.986341	1	13.1749	0.0104523	0.0619665	neg	CLCC1	Arenaviridae	T4
CUL2	1.23217	0.425506	0.00378217	0.0358205	0.0216811	2	1.05873	0.303504	18.1295	0.00116424	0.0102713	0.0738093	0.999336	1	pos	CUL2	Arenaviridae	T4
HOXB13	-0.914222	0.315716	0.00378299	0.0358205	0	2	0.467946	0.493934	0.314729	0.988844	1	16.0759	0.002919	0.0264216	neg	HOXB13	Arenaviridae	T4
PROSER1	1.51661	0.524045	0.00380307	0.0359918	0	2	0.0516081	0.820288	16.7941	0.00211933	0.0165125	0.080439	0.999213	1	pos	PROSER1	Arenaviridae	T4
ACP31	1.29671	0.448855	0.00386548	0.0365156	0.119213	2	1.33607	0.247729	24.6814	5.83027e-05	0.000920418	0.429724	0.979972	1	pos	ACP3	Arenaviridae	T4
NKAP	1.40124	0.485052	0.0038665	0.0365156	0.250619	3	3.05819	0.216732	28.2722	8.3493e-05	0.00122502	0.16847	0.999906	1	pos	NKAP	Arenaviridae	T4
CD79A1	-2.54955	0.88273	0.00387382	0.0365656	0.710799	2	1.587	0.207755	0.000920062	1	1	33.5371	9.27182e-07	0.000102194	neg	CD79A	Arenaviridae	T4
EGR2	-1.95241	0.676226	0.00388672	0.0366683	0.457554	2	1.99966	0.157335	0.0430439	0.999772	1	29.9255	5.06829e-06	0.000322412	neg	EGR2	Arenaviridae	T4
MADD1	-1.39489	0.483249	0.00389566	0.0367143	0.25602	3	3.14829	0.207184	0.702351	0.99444	1	29.3684	5.18065e-05	0.00159261	neg	MADD	Arenaviridae	T4
TGFBR1	-1.05655	0.366129	0.003905	0.0367831	0	3	1.21663	0.544266	0.216006	0.999806	1	21.6195	0.00141886	0.0163056	neg	TGFBR1	Arenaviridae	T4
IGF2R1	1.08324	0.375422	0.00390916	0.0368031	0	2	0.00912511	0.923897	37.9729	1.13506e-07	5.69924e-06	0.921101	0.921514	1	pos	IGF2R	Arenaviridae	T4
LGI4	-1.03321	0.358178	0.0039189	0.0368756	0	3	0.636408	0.727454	0.271596	0.999623	1	19.9977	0.00277198	0.0256429	neg	LGI4	Arenaviridae	T4
FCHSD21	-1.46502	0.507952	0.00392442	0.0369083	0.368467	3	3.80851	0.148934	0.484137	0.998026	1	33.864	7.14661e-06	0.000397484	neg	FCHSD2	Arenaviridae	T4
TP53RK1	0.847464	0.293907	0.00393349	0.0369744	0	3	1.41399	0.493123	15.7822	0.0149717	0.0756579	1.08299	0.98227	1	pos	TP53RK	Arenaviridae	T4
TIFA1	1.0415	0.36143	0.0039564	0.0371511	0	2	0.173826	0.676733	30.5883	3.7142e-06	9.50962e-05	1.07448	0.898299	1	pos	TIFA	Arenaviridae	T4
PRICKLE1	-1.30756	0.454018	0.00397708	0.0372386	0	2	0.749795	0.386541	0.268386	0.991763	1	17.1558	0.00180278	0.0191802	neg	PRICKLE1	Arenaviridae	T4
MOSPD2	1.27585	0.443076	0.00398287	0.0372642	0.253361	3	3.46836	0.176545	26.1659	0.000207343	0.00258299	0.75556	0.993213	1	pos	MOSPD2	Arenaviridae	T4
NIT12	1.30513	0.453311	0.00398798	0.0372798	0	2	0.626733	0.428556	17.0316	0.00190579	0.0151959	0.246606	0.992995	1	pos	NIT1	Arenaviridae	T4
ALDH4A1	-0.962849	0.334432	0.00398866	0.0372798	0.0796391	3	2.43984	0.295254	0.392871	0.998909	1	24.1538	0.000489298	0.0076312	neg	ALDH4A1	Arenaviridae	T4
SERPINB9	0.810429	0.281577	0.00399977	0.0373643	0	2	0.0395622	0.842339	17.365	0.00164144	0.0134866	1.96023	0.743074	1	pos	SERPINB9	Arenaviridae	T4
TXNDC17	1.51748	0.527647	0.00402823	0.0376106	0.10184	2	1.21501	0.270342	20.7725	0.000351314	0.00392596	0.213774	0.994679	1	pos	TXNDC17	Arenaviridae	T4
CA41	4.29173	1.49253	0.00403416	0.0376299	3.44109	2	4.26023	0.0390146	63.6268	5.00792e-13	2.66244e-10	8.40912e-05	1	1	pos	CA4	Arenaviridae	T4
COPS8	1.03573	0.360196	0.00403446	0.0376299	0	3	0.0960385	0.953115	19.4389	0.00348315	0.0244037	0.245028	0.99972	1	pos	COPS8	Arenaviridae	T4
ZNF146	-0.906434	0.315272	0.00403915	0.0376543	0	2	0.189606	0.663245	0.269971	0.991669	1	14.7939	0.00514826	0.0391337	neg	ZNF146	Arenaviridae	T4
ZNF540	-1.36803	0.475881	0.00404362	0.0376765	0.208807	3	2.87762	0.23721	0.429039	0.998598	1	28.1064	8.9723e-05	0.00231569	neg	ZNF540	Arenaviridae	T4
DUS2	-1.59495	0.554939	0.00405174	0.0377133	0	2	0.901472	0.342387	0.0540578	0.999641	1	19.0581	0.000765543	0.0106062	neg	DUS2	Arenaviridae	T4
CLPTM1	-1.18115	0.411093	0.00406329	0.0378014	0	2	0.0494419	0.824037	0.0716983	0.999373	1	16.2015	0.00276032	0.0256006	neg	CLPTM1	Arenaviridae	T4
KCNJ2	2.28025	0.794078	0.00408441	0.0379483	0.632716	2	2.0003	0.157268	32.487	1.52109e-06	4.62104e-05	0.0565915	0.999607	1	pos	KCNJ2	Arenaviridae	T4
TAP2	0.944596	0.328958	0.00408559	0.0379483	0	2	0.0277824	0.867621	11.8833	0.0182405	0.0882298	0.298496	0.989911	1	pos	TAP2	Arenaviridae	T4
RBM12	1.29429	0.45079	0.00408959	0.0379483	0	2	0.0943329	0.758739	16.5654	0.00234719	0.017955	0.136826	0.997764	1	pos	RBM12	Arenaviridae	T4
ASB1	-2.0432	0.712062	0.00411239	0.0381013	0.929273	3	5.65858	0.0590547	0.188981	0.999869	1	47.1627	1.73642e-08	6.97501e-06	neg	ASB1	Arenaviridae	T4
KCNJ152	3.40695	1.18758	0.0041202	0.0381541	3.18915	3	8.36539	0.0152573	68.6977	7.56043e-13	3.41656e-10	0.00779547	1	1	pos	KCNJ15	Arenaviridae	T4
IGSF9	-1.42277	0.496362	0.0041516	0.0384055	0.226424	3	2.83853	0.241891	0.112532	0.999972	1	30.3644	3.35087e-05	0.00119704	neg	IGSF9	Arenaviridae	T4
PNPLA3	-1.29729	0.452687	0.00416022	0.0384656	0	2	0.0640452	0.800213	0.0688119	0.999422	1	16.8607	0.00205715	0.0209257	neg	PNPLA3	Arenaviridae	T4
RNF115	0.839762	0.293098	0.00416843	0.0385119	0	3	0.328664	0.84846	19.9487	0.00282827	0.0206979	1.05899	0.983277	1	pos	RNF115	Arenaviridae	T4
CHAC2	2.03246	0.709398	0.0041695	0.0385119	0.439574	2	1.76607	0.18387	28.8664	8.32133e-06	0.000185929	0.0865161	0.999091	1	pos	CHAC2	Arenaviridae	T4
PGM2	1.45397	0.507772	0.00419086	0.0386697	0.0728809	2	1.15725	0.282036	19.7574	0.000557593	0.00568475	0.24071	0.993313	1	pos	PGM2	Arenaviridae	T4
CISD3	1.31428	0.459061	0.00419691	0.0387058	0	2	0.588229	0.443105	18.0099	0.00122863	0.010734	0.0456939	0.999743	1	pos	CISD3	Arenaviridae	T4
JAM2	-0.947645	0.331044	0.00420188	0.0387318	0	2	0.403333	0.525373	0.585855	0.964622	1	14.0209	0.00722852	0.0485916	neg	JAM2	Arenaviridae	T4
DIAPH3	0.698863	0.244173	0.00420759	0.0387318	0	2	0.113928	0.735715	17.4353	0.00159052	0.013158	2.42933	0.657333	0.954585	pos	DIAPH3	Arenaviridae	T4
NCKIPSD	-1.11559	0.389775	0.00420789	0.0387318	0.144793	3	2.84072	0.241627	0.944346	0.987634	1	28.2137	8.56433e-05	0.00223389	neg	NCKIPSD	Arenaviridae	T4
CA2	1.05855	0.369851	0.0042083	0.0387318	0	3	1.32814	0.514751	21.031	0.00181122	0.0146094	0.488049	0.997981	1	pos	CA2	Arenaviridae	T4
LBR	1.86284	0.650904	0.00421076	0.0387347	0.744191	3	4.82566	0.0895613	40.9391	2.97677e-07	1.24845e-05	0.351215	0.999208	1	pos	LBR	Arenaviridae	T4
ZNF135	0.730796	0.255451	0.00422569	0.0388135	0	3	1.57898	0.454076	21.3648	0.00157721	0.0130838	2.14843	0.905554	1	pos	ZNF135	Arenaviridae	T4
MROH71	-1.48101	0.517692	0.00422577	0.0388135	0	2	0.452962	0.500932	0.139825	0.997667	1	16.7347	0.00217628	0.0217661	neg	MROH7	Arenaviridae	T4
CCNA2	2.32244	0.812103	0.00423936	0.0389186	1.58234	3	11.1628	0.00376733	54.2205	6.6591e-10	8.78612e-08	0.551529	0.997154	1	pos	CCNA2	Arenaviridae	T4
GPSM11	-0.854301	0.298792	0.00424739	0.0389725	0	3	0.502981	0.777641	1.26258	0.973681	1	23.9394	0.000535829	0.00814605	neg	GPSM1	Arenaviridae	T4
DNAJA3	1.04871	0.366848	0.00425392	0.0390126	0	3	1.25654	0.533514	21.5542	0.0014579	0.0122836	0.22876	0.999771	1	pos	DNAJA3	Arenaviridae	T4
SLC25A13	-1.51146	0.528778	0.00425792	0.0390281	0.452203	3	4.35286	0.113446	0.363919	0.999123	1	31.2589	2.26209e-05	0.000927202	neg	SLC25A13	Arenaviridae	T4
DHRS4	-1.29845	0.454283	0.00425992	0.0390281	0	2	0.962128	0.326651	0.313893	0.9889	1	17.1905	0.00177491	0.0189618	neg	DHRS4	Arenaviridae	T4
CNTNAP1	-1.04877	0.366966	0.00426376	0.0390434	0	3	1.75447	0.41593	0.238646	0.999741	1	22.2306	0.00109971	0.013634	neg	CNTNAP1	Arenaviridae	T4
AKT33	-2.22025	0.777386	0.00428949	0.0392592	0.82588	2	2.93464	0.0866978	0.0836491	0.999149	1	45.2188	3.58045e-09	2.25472e-06	neg	AKT3	Arenaviridae	T4
GTF3C3	1.31975	0.462157	0.00429503	0.03929	0.28394	3	3.46859	0.176525	30.0098	3.91397e-05	0.000670607	0.304027	0.999477	1	pos	GTF3C3	Arenaviridae	T4
GRINA	0.916225	0.320872	0.00429797	0.039297	0	2	0.00463324	0.945732	17.7861	0.00135872	0.0116198	0.545658	0.968907	1	pos	GRINA	Arenaviridae	T4
LRRC43	1.2855	0.450227	0.0043007	0.039302	0	2	0.158904	0.690168	16.4679	0.0024515	0.0185179	0.157278	0.997065	1	pos	LRRC43	Arenaviridae	T4
TYW3	-0.82407	0.288702	0.00431184	0.039364	0.00819297	2	1.01912	0.312728	0.541439	0.969344	1	16.1603	0.00281141	0.0258753	neg	TYW3	Arenaviridae	T4
FASTKD5	1.20513	0.422278	0.00431877	0.0394075	0	2	0.897114	0.343557	16.9948	0.00193743	0.0153993	0.236406	0.993541	1	pos	FASTKD5	Arenaviridae	T4
TEAD1	-0.939399	0.329244	0.00432812	0.0394564	0	2	0.0154658	0.901029	0.245325	0.993065	1	12.9554	0.0114959	0.0665598	neg	TEAD1	Arenaviridae	T4
PPIF	1.76411	0.618297	0.0043285	0.0394564	0.432473	2	2.14881	0.14268	50.2036	3.27421e-10	4.93205e-08	0.366558	0.985122	1	pos	PPIF	Arenaviridae	T4
CDC5L	0.882988	0.30968	0.00435424	0.039651	0.0132234	3	2.0697	0.35528	25.7753	0.000245153	0.00296811	1.01933	0.984869	1	pos	CDC5L	Arenaviridae	T4
CDK4	1.05472	0.369987	0.00436256	0.0396832	0	3	1.43709	0.487461	20.9247	0.00189264	0.0151177	0.551738	0.997151	1	pos	CDK4	Arenaviridae	T4
ZNF75A	-1.28264	0.449975	0.00436552	0.0396832	0	2	0.139126	0.709152	0.153234	0.997211	1	16.4206	0.00250376	0.0240455	neg	ZNF75A	Arenaviridae	T4
UFD1	1.08932	0.382231	0.00437332	0.0397047	0.0428764	3	2.21027	0.331166	21.9556	0.0012335	0.0107713	0.875134	0.989906	1	pos	UFD1	Arenaviridae	T4
KIZ2	-1.50875	0.529526	0.00438235	0.0397667	0	2	0.0322331	0.857517	0.0620386	0.999529	1	16.7442	0.00216715	0.0217148	neg	KIZ	Arenaviridae	T4
TRAF3IP2	1.34999	0.473902	0.00439032	0.0397991	0.282709	3	3.39561	0.183085	34.4827	5.42714e-06	0.000130453	0.561338	0.99701	1	pos	TRAF3IP2	Arenaviridae	T4
TGFBR33	-1.01529	0.356463	0.00439619	0.0398323	0	3	0.565219	0.753814	0.425786	0.998628	1	19.2665	0.0037365	0.0312032	neg	TGFBR3	Arenaviridae	T4
ASCC1	1.18165	0.414962	0.00440473	0.0398898	0	2	0.139908	0.708373	16.0974	0.00289116	0.021022	0.125332	0.998117	1	pos	ASCC1	Arenaviridae	T4
LEO1	1.26056	0.442727	0.00440982	0.0399014	0.16323	3	2.7624	0.251277	26.059	0.000217074	0.00267473	0.835673	0.991083	1	pos	LEO1	Arenaviridae	T4
FAM110A	-1.16508	0.409497	0.00443911	0.0400919	0	2	0.194811	0.658942	0.0718016	0.999371	1	16.1652	0.00280533	0.0258456	neg	FAM110A	Arenaviridae	T4
ZNF185	-1.02316	0.359628	0.00444036	0.0400919	0	3	0.367898	0.831978	0.237413	0.999745	1	19.6176	0.00323833	0.0282919	neg	ZNF185	Arenaviridae	T4
USP371	-0.991008	0.348543	0.00446506	0.0402545	0	2	0.469923	0.493022	0.914572	0.922461	1	24.4389	6.52197e-05	0.00185655	neg	USP37	Arenaviridae	T4
C9orf131	0.809971	0.284963	0.00447789	0.0403501	0	2	0.331462	0.564799	24.1561	7.43195e-05	0.00112985	1.37432	0.848646	1	pos	C9orf131	Arenaviridae	T4
AAGAB	1.93942	0.682453	0.00448556	0.040379	0.322372	2	1.52788	0.216431	23.6654	9.3207e-05	0.00133715	0.0940821	0.998928	1	pos	AAGAB	Arenaviridae	T4
HOXB6	0.829212	0.291977	0.0045115	0.0405923	0	3	0.712007	0.70047	16.3665	0.0119162	0.0635393	0.812984	0.991721	1	pos	HOXB6	Arenaviridae	T4
CRYBB1	1.03801	0.36555	0.00451733	0.0405997	0	3	1.63289	0.442	20.2252	0.00252496	0.018954	0.728553	0.993854	1	pos	CRYBB1	Arenaviridae	T4
AP3S1	1.03328	0.363906	0.00451973	0.0405997	0	3	0.740926	0.690415	19.5043	0.00339149	0.0239284	0.505411	0.997772	1	pos	AP3S1	Arenaviridae	T4
KIF3B1	-0.805085	0.283545	0.00452049	0.0405997	0.00539412	2	1.01821	0.312944	1.38513	0.846775	1	13.8358	0.00783797	0.0510371	neg	KIF3B	Arenaviridae	T4
TEK	-1.01466	0.357363	0.00452131	0.0405997	0	3	1.38908	0.499305	0.740587	0.993573	1	19.7753	0.00303624	0.0271162	neg	TEK	Arenaviridae	T4
ALG1	-0.604794	0.213144	0.00454693	0.040769	0	2	0.219691	0.639276	3.65053	0.455362	0.818936	12.6299	0.0132334	0.0732639	neg	ALG1	Arenaviridae	T4
GOLGB1	0.724039	0.255283	0.00456504	0.0408908	0	3	1.87822	0.390976	23.7303	0.000585393	0.00591062	1.49429	0.959873	1	pos	GOLGB1	Arenaviridae	T4
RASSF42	0.900848	0.317662	0.00457012	0.040916	0	2	0.462289	0.496556	11.3405	0.0229927	0.104663	0.470942	0.976267	1	pos	RASSF4	Arenaviridae	T4
MFSD9	-1.07359	0.378669	0.00458028	0.0409867	0.106238	3	2.55717	0.278431	0.660168	0.995311	1	23.9096	0.000542629	0.00822176	neg	MFSD9	Arenaviridae	T4
NAPB	1.2737	0.449377	0.0045917	0.0410685	0	2	0.172848	0.677593	16.3124	0.00262733	0.019568	0.165385	0.996764	1	pos	NAPB	Arenaviridae	T4
VNN1	0.903431	0.318881	0.00460947	0.0411926	0	3	0.782784	0.676115	39.9648	4.62831e-07	1.83468e-05	2.90285	0.820937	1	pos	VNN1	Arenaviridae	T4
PRTG	-0.93463	0.329902	0.00461058	0.0411926	0	2	0.76082	0.383072	0.718362	0.949045	1	11.9695	0.0175797	0.088491	neg	PRTG	Arenaviridae	T4
ZFP82	-0.955881	0.337605	0.00463502	0.0413551	0	2	0.491223	0.483382	0.789935	0.939792	1	18.5974	0.000942774	0.0122513	neg	ZFP82	Arenaviridae	T4
EMC7	1.46609	0.517836	0.00463748	0.0413551	0	2	0.251557	0.615981	16.3684	0.00256267	0.0192061	0.120184	0.998265	1	pos	EMC7	Arenaviridae	T4
GFM1	0.815282	0.28798	0.00463973	0.0413551	0	3	0.394489	0.82099	17.2163	0.00852042	0.0487853	0.509422	0.997722	1	pos	GFM1	Arenaviridae	T4
LTV1	1.00848	0.356223	0.00463975	0.0413551	0	3	1.20329	0.547909	19.9968	0.00277301	0.0204009	0.386215	0.998961	1	pos	LTV1	Arenaviridae	T4
SLITRK5	1.01256	0.357718	0.0046458	0.0413886	0	3	1.40217	0.496046	19.6814	0.00315496	0.0225827	0.78927	0.992358	1	pos	SLITRK5	Arenaviridae	T4
MTSS2	-0.713343	0.252056	0.00465344	0.0414202	0	3	1.0416	0.594045	1.77493	0.939192	1	15.9158	0.0142131	0.0767601	neg	MTSS2	Arenaviridae	T4
CXCL11	1.81166	0.640148	0.00465393	0.0414202	0.668979	3	4.5467	0.102967	54.841	4.9912e-10	7.10748e-08	0.83778	0.991022	1	pos	CXCL11	Arenaviridae	T4
RGS12	-0.632599	0.223805	0.00470507	0.041823	0	3	1.71079	0.425115	1.11994	0.980655	1	23.0538	0.000778672	0.0107199	neg	RGS12	Arenaviridae	T4
TBC1D22A	-1.03108	0.364867	0.00471454	0.0418517	0	3	1.08487	0.581332	0.584991	0.996645	1	19.7063	0.00312314	0.0275788	neg	TBC1D22A	Arenaviridae	T4
RAB28	0.819175	0.289938	0.00472295	0.0418901	0	3	0.235666	0.888844	15.7211	0.0153317	0.0770679	0.80542	0.991928	1	pos	RAB28	Arenaviridae	T4
USP20	-1.1855	0.41975	0.00473827	0.0419269	0.114872	3	2.54819	0.279684	0.910697	0.988772	1	24.2257	0.00047462	0.0074408	neg	USP20	Arenaviridae	T4
RCC2	1.01558	0.3596	0.00473991	0.0419269	0	2	0.0345526	0.852536	30.0381	4.8077e-06	0.000118721	1.083	0.89696	1	pos	RCC2	Arenaviridae	T4
POLE4	0.934579	0.330926	0.00474093	0.0419269	0	2	0.475124	0.490639	13.7547	0.00812049	0.0469265	0.151641	0.997267	1	pos	POLE4	Arenaviridae	T4
C6orf1361	-1.27875	0.452796	0.00474101	0.0419269	0	2	0.201754	0.653309	0.0610502	0.999543	1	16.8706	0.00204806	0.0209038	neg	C6orf136	Arenaviridae	T4
TMEM132A	-1.1553	0.409297	0.00476275	0.0420619	0	2	0.131143	0.71725	0.0753206	0.999308	1	15.9289	0.00311601	0.027568	neg	TMEM132A	Arenaviridae	T4
DGKH	0.829057	0.293729	0.00476468	0.0420619	0	3	1.31124	0.51912	24.2849	0.000462837	0.00490976	1.52577	0.957764	1	pos	DGKH	Arenaviridae	T4
MGLL	-1.15571	0.40949	0.0047678	0.0420619	0.0866371	3	2.41252	0.299315	0.821358	0.991489	1	23.466	0.000654534	0.00945447	neg	MGLL	Arenaviridae	T4
GLYCTK	1.28309	0.454786	0.00478294	0.0421739	0	2	0.377177	0.539118	17.2304	0.00174353	0.0141709	0.0542334	0.999639	1	pos	GLYCTK	Arenaviridae	T4
KHSRP	0.826341	0.293041	0.00480406	0.0423395	0	3	0.910895	0.634164	22.1965	0.0011155	0.00991822	0.938236	0.987846	1	pos	KHSRP	Arenaviridae	T4
NTN1	-0.934678	0.331509	0.00481031	0.0423622	0	2	0.0217684	0.882705	0.398687	0.982584	1	15.7304	0.00340308	0.0293063	neg	NTN1	Arenaviridae	T4
ZNF841	-1.26575	0.448945	0.00481133	0.0423622	0	2	0.00206559	0.96375	0.105669	0.998652	1	16.2077	0.00275281	0.0255703	neg	ZNF84	Arenaviridae	T4
NUCKS1	-0.610413	0.216539	0.00481815	0.0423813	0	2	0.258997	0.61081	2.64963	0.618056	0.963784	17.2649	0.00171678	0.018627	neg	NUCKS1	Arenaviridae	T4
CCDC9	-1.27286	0.451539	0.00481819	0.0423813	0	2	0.77675	0.378137	0.295327	0.990114	1	16.6944	0.00221585	0.0220317	neg	CCDC9	Arenaviridae	T4
DR1	0.824845	0.292694	0.00483075	0.0424505	0	3	1.24282	0.537187	21.3781	0.00156853	0.0130238	0.703153	0.994423	1	pos	DR1	Arenaviridae	T4
RALGPS2	-1.61734	0.573973	0.00483556	0.0424721	0.272853	2	1.399	0.236891	0.0548978	0.99963	1	26.8734	2.10853e-05	0.000884312	neg	RALGPS2	Arenaviridae	T4
STAU1	1.04612	0.371368	0.00484831	0.0425634	0	3	1.77524	0.411634	22.0267	0.00119748	0.0105025	0.370783	0.999075	1	pos	STAU1	Arenaviridae	T4
TYW5	1.52558	0.541643	0.00485371	0.0425901	0	2	0.454203	0.500346	17.556	0.00150663	0.012585	0.0595387	0.999566	1	pos	TYW5	Arenaviridae	T4
CCNE1	2.17687	0.772946	0.00485754	0.042603	1.22724	3	6.37306	0.0413151	48.5509	9.16978e-09	7.67068e-07	0.3248	0.999368	1	pos	CCNE1	Arenaviridae	T4
ACTBL2	1.26519	0.449329	0.00486656	0.0426615	0	2	0.367789	0.544212	16.3044	0.00263677	0.0196221	0.214779	0.99463	1	pos	ACTBL2	Arenaviridae	T4
NIFK	1.50109	0.533525	0.00489994	0.04288	0	2	0.168491	0.681456	16.8561	0.00206143	0.0161716	0.0608615	0.999546	1	pos	NIFK	Arenaviridae	T4
BPHL	-1.26293	0.448885	0.00490097	0.04288	0	2	0.284456	0.593795	0.196983	0.995457	1	16.2231	0.00273392	0.0254341	neg	BPHL	Arenaviridae	T4
SNRNP48	-0.929633	0.330624	0.00492728	0.0430665	0	2	0.186205	0.666094	0.284143	0.990815	1	14.8823	0.00495173	0.0382184	neg	SNRNP48	Arenaviridae	T4
FOXL2	-1.15031	0.40913	0.00492944	0.0430665	0	2	0.11772	0.731521	0.0771112	0.999276	1	15.8337	0.00325058	0.0283715	neg	FOXL2	Arenaviridae	T4
MR1	1.79054	0.636993	0.0049399	0.043137	0.695371	3	4.74764	0.0931242	79.662	4.19589e-15	6.09018e-12	6.20307	0.40083	0.702756	pos	MR1	Arenaviridae	T4
SNX252	-1.26593	0.450434	0.00494693	0.0431775	0.112483	2	1.20096	0.273129	0.0479001	0.999718	1	18.7241	0.000890365	0.011782	neg	SNX25	Arenaviridae	T4
FBXL17	-0.923788	0.328769	0.0049566	0.043241	0	2	0.0428421	0.836023	0.242566	0.993214	1	12.953	0.0115076	0.066585	neg	FBXL17	Arenaviridae	T4
RAPGEF6	1.25936	0.448418	0.00497785	0.0433846	0	2	0.213671	0.643905	16.1359	0.00284209	0.0207738	0.181572	0.99612	1	pos	RAPGEF6	Arenaviridae	T4
RBM12B	-1.00461	0.357707	0.00497786	0.0433846	0	3	0.293465	0.863525	0.473209	0.998149	1	18.6161	0.00486353	0.0376935	neg	RBM12B	Arenaviridae	T4
DNTTIP1	1.54078	0.548657	0.00498092	0.0433904	0.140642	2	1.29429	0.25526	21.2558	0.000281748	0.00331351	0.208993	0.994906	1	pos	DNTTIP1	Arenaviridae	T4
MED301	-1.27412	0.454021	0.0050113	0.043613	0	2	0.36795	0.544124	0.0561561	0.999613	1	17.0918	0.00185514	0.01953	neg	MED30	Arenaviridae	T4
DRG1	1.81648	0.647527	0.00502769	0.0437346	0.662298	3	4.29531	0.116757	35.9567	2.81056e-06	7.57134e-05	0.0720045	0.999992	1	pos	DRG1	Arenaviridae	T4
ST6GALNAC4	1.3936	0.496961	0.00504339	0.0438324	0.1355	2	1.35308	0.244741	20.5353	0.000391434	0.00429082	0.0494741	0.999699	1	pos	ST6GALNAC4	Arenaviridae	T4
CNOT10	-1.26222	0.450114	0.00504378	0.0438324	0	2	0.0696365	0.791867	0.0755532	0.999304	1	16.394	0.00253358	0.0241927	neg	CNOT10	Arenaviridae	T4
TSEN2	-0.821534	0.293239	0.00508524	0.0441502	0	3	1.19519	0.550132	1.21995	0.975888	1	17.0721	0.00902183	0.0561952	neg	TSEN2	Arenaviridae	T4
FAM118A	-1.35148	0.482534	0.00509759	0.0442362	0.34493	3	3.9325	0.139981	0.485402	0.998012	1	28.3275	8.15141e-05	0.0021658	neg	FAM118A	Arenaviridae	T4
GLIPR11	-1.23292	0.440315	0.00510893	0.0443134	0.250196	3	3.44296	0.178801	1.06404	0.983068	1	27.2149	0.00013198	0.00300083	neg	GLIPR1	Arenaviridae	T4
TNFAIP61	4.45752	1.59226	0.00511838	0.0443741	6.12018	3	11.9514	0.00253971	89.1489	4.5517e-17	1.17538e-13	0.00921551	1	1	pos	TNFAIP6	Arenaviridae	T4
RALB1	0.814601	0.291021	0.00512422	0.0444034	0	3	0.763184	0.682774	21.2042	0.00168584	0.0137764	0.914202	0.988657	1	pos	RALB	Arenaviridae	T4
FAM89A1	2.57515	0.920043	0.00512693	0.0444056	1.73767	3	6.53456	0.03811	52.0376	1.83261e-09	2.0704e-07	0.067961	0.999994	1	pos	FAM89A	Arenaviridae	T4
KLB	-0.763403	0.272863	0.00514599	0.0445384	0	2	0.702578	0.401919	1.20591	0.877124	1	10.258	0.0362988	0.143958	neg	KLB	Arenaviridae	T4
FLRT2	-0.920312	0.328973	0.00514945	0.0445384	0	2	0.478044	0.48931	0.618591	0.960976	1	12.3153	0.0151544	0.0802844	neg	FLRT2	Arenaviridae	T4
FHL5	1.25398	0.448247	0.00514966	0.0445384	0	2	0.290701	0.589772	16.1042	0.00288251	0.02098	0.202631	0.995201	1	pos	FHL5	Arenaviridae	T4
KEAP1	2.59619	0.928207	0.00515805	0.0445896	1.15053	2	2.98444	0.0840684	40.2887	3.77228e-08	2.40098e-06	0.00912124	0.99999	1	pos	KEAP1	Arenaviridae	T4
RPS25	-0.770373	0.27545	0.00516152	0.0445983	0	2	0.332717	0.564064	2.19987	0.699053	1	18.1489	0.00115411	0.0141339	neg	RPS25	Arenaviridae	T4
SIRT3	-0.763122	0.272873	0.00516407	0.044599	0	2	0.581003	0.445919	1.16171	0.884362	1	10.1672	0.037703	0.147228	neg	SIRT3	Arenaviridae	T4
BBS4	-0.806195	0.288396	0.00518287	0.04474	0	3	1.03363	0.596418	1.04172	0.983981	1	18.5507	0.00499376	0.0383952	neg	BBS4	Arenaviridae	T4
GGCT	1.4434	0.516476	0.00519475	0.0448211	0.322094	3	3.34385	0.187885	30.2957	3.45331e-05	0.000606039	0.341595	0.999269	1	pos	GGCT	Arenaviridae	T4
ANKH1	-1.43931	0.515158	0.00520734	0.0448869	0.466161	3	4.83973	0.0889338	0.411672	0.998753	1	32.3366	1.40637e-05	0.000641956	neg	ANKH	Arenaviridae	T4
ARMC7	-1.17616	0.421066	0.0052176	0.044954	0	2	0.949817	0.329766	0.265301	0.991943	1	16.5924	0.00231903	0.0227449	neg	ARMC7	Arenaviridae	T4
HSD17B121	0.714516	0.256114	0.00527344	0.0453674	0	3	0.851642	0.653233	24.5144	0.000419852	0.00454858	2.87729	0.824083	1	pos	HSD17B12	Arenaviridae	T4
PRMT5	1.38116	0.495122	0.00527846	0.0453674	0.322646	3	3.46444	0.176891	34.4562	5.49142e-06	0.000131648	0.486496	0.997999	1	pos	PRMT5	Arenaviridae	T4
L2HGDH	1.24967	0.447991	0.00527885	0.0453674	0	2	0.000863855	0.976552	16.0255	0.00298517	0.021584	0.10092	0.998769	1	pos	L2HGDH	Arenaviridae	T4
PATJ	-0.563	0.201847	0.00528324	0.0453674	0	3	1.27416	0.528834	2.24898	0.895435	1	14.6958	0.022759	0.105189	neg	PATJ	Arenaviridae	T4
SYTL5	-0.816575	0.292767	0.00528443	0.0453674	0	3	1.20802	0.546615	0.871917	0.990005	1	16.207	0.0126848	0.0708935	neg	SYTL5	Arenaviridae	T4
ACSF2	-2.66774	0.956492	0.00528566	0.0453674	0.912037	2	1.70539	0.191584	0.000703169	1	1	34.6234	5.55068e-07	7.1392e-05	neg	ACSF2	Arenaviridae	T4
CRTAP	-0.808031	0.289779	0.00529621	0.0454198	0	2	0.517175	0.472049	3.56825	0.467577	0.831259	21.9826	0.000202023	0.00401862	neg	CRTAP	Arenaviridae	T4
ZBTB43	-1.38268	0.495909	0.00530056	0.0454305	0.354117	3	3.83035	0.147316	0.572386	0.996843	1	32.1183	1.54871e-05	0.000698118	neg	ZBTB43	Arenaviridae	T4
EIF2D1	-1.44301	0.517602	0.00530559	0.0454521	0	2	0.122977	0.725828	0.108934	0.998569	1	15.98	0.00304615	0.0271644	neg	EIF2D	Arenaviridae	T4
ST3GAL6	-1.71865	0.616521	0.00530895	0.0454593	0.723372	3	6.14235	0.0463666	0.420341	0.998677	1	39.9996	4.55599e-07	6.23895e-05	neg	ST3GAL6	Arenaviridae	T4
EPB41L1	-1.51771	0.544553	0.00531848	0.0455193	0.233692	2	1.36203	0.243187	0.02503	0.999922	1	22.0983	0.000191591	0.0038695	neg	EPB41L1	Arenaviridae	T4
CYTH2	-0.814123	0.292142	0.00532421	0.0455468	0	3	0.681419	0.711266	0.964176	0.986934	1	17.3799	0.00798402	0.0517458	neg	CYTH2	Arenaviridae	T4
SNTA1	-0.818051	0.293578	0.00532829	0.0455602	0	3	1.93135	0.380726	1.4977	0.959647	1	15.2887	0.0181265	0.0904873	neg	SNTA1	Arenaviridae	T4
ATP13A3	0.916447	0.329074	0.00535397	0.0456933	0	2	0.0193552	0.889353	13.9235	0.00754316	0.0443848	0.323507	0.988247	1	pos	ATP13A3	Arenaviridae	T4
CDT1	0.972029	0.349072	0.0053592	0.0457163	0	2	0.340392	0.559603	24.9739	5.09203e-05	0.000824024	0.972438	0.913946	1	pos	CDT1	Arenaviridae	T4
PMF1	-1.26414	0.454055	0.00536752	0.0457588	0	2	0.455985	0.499507	0.0564484	0.999609	1	17.1007	0.00184777	0.0194982	neg	PMF1	Arenaviridae	T4
CLASP1	-1.25175	0.449622	0.00536924	0.0457588	0	2	0.692552	0.405298	0.291915	0.99033	1	16.3408	0.0025943	0.0245008	neg	CLASP1	Arenaviridae	T4
MAIP1	1.66258	0.597499	0.00539319	0.045898	0.589826	3	4.45299	0.107906	36.3168	2.39207e-06	6.72459e-05	0.596024	0.996466	1	pos	MAIP1	Arenaviridae	T4
RAB21	0.933971	0.335869	0.00542323	0.0461102	0	2	0.479004	0.488874	18.5644	0.000956927	0.00874048	0.532295	0.970282	1	pos	RAB21	Arenaviridae	T4
DOK2	1.24225	0.446921	0.00544296	0.0462128	0	2	0.074906	0.784323	15.8507	0.00322615	0.0230043	0.149092	0.997356	1	pos	DOK2	Arenaviridae	T4
TNFRSF1A1	0.394256	0.14188	0.00545585	0.0462787	0	3	0.441331	0.801985	17.4125	0.00788109	0.0458509	2.24764	0.895573	1	pos	TNFRSF1A	Arenaviridae	T4
DHRS91	3.22555	1.16153	0.00548666	0.0464964	3.14067	3	9.37054	0.00923023	69.374	5.49477e-13	2.83782e-10	0.050077	0.999997	1	pos	DHRS9	Arenaviridae	T4
TSPAN1	-1.12875	0.406492	0.00548966	0.0465	0.0951181	3	2.46106	0.292138	0.724541	0.993946	1	23.1143	0.000759092	0.0105468	neg	TSPAN1	Arenaviridae	T4
ASB21	-1.6695	0.601284	0.00549362	0.0465102	0.533292	3	3.95325	0.138536	0.313334	0.99943	1	34.4176	5.58666e-06	0.000341164	neg	ASB2	Arenaviridae	T4
SLC16A11	-1.25305	0.451318	0.005496	0.0465102	0	2	0.248145	0.618384	0.0641751	0.999496	1	16.6005	0.00231072	0.0227127	neg	SLC16A11	Arenaviridae	T4
C19orf33	-0.9096	0.327708	0.00550935	0.0466013	0	2	0.159617	0.68951	0.448015	0.97836	1	11.8352	0.0186199	0.0921108	neg	C19orf33	Arenaviridae	T4
WFDC2	-0.800459	0.288535	0.00553352	0.0467838	0	3	0.0533532	0.973676	0.77106	0.992827	1	16.5767	0.0109716	0.0643068	neg	WFDC2	Arenaviridae	T4
GCLM	1.13244	0.408264	0.0055408	0.0468235	0.0619397	3	2.26371	0.322434	23.5619	0.00062857	0.00624494	0.508662	0.997731	1	pos	GCLM	Arenaviridae	T4
CBLN2	1.0006	0.36089	0.0055612	0.0469301	0	3	0.543209	0.762156	18.6897	0.00472114	0.0311571	0.520013	0.997586	1	pos	CBLN2	Arenaviridae	T4
PRKAA1	-1.23906	0.44706	0.00557869	0.0470557	0	2	0.00027206	0.98684	0.109613	0.998552	1	15.8572	0.00321686	0.0281861	neg	PRKAA1	Arenaviridae	T4
SUGP11	-1.43777	0.518884	0.0055905	0.0471233	0	2	0.0398841	0.841707	0.0960942	0.998882	1	15.8521	0.00322425	0.0282235	neg	SUGP1	Arenaviridae	T4
FAM98A	1.27971	0.461881	0.00559451	0.0471233	0.264408	3	3.27724	0.194248	29.8313	4.23204e-05	0.000705705	0.395749	0.998886	1	pos	FAM98A	Arenaviridae	T4
STX1A	0.753246	0.271875	0.00559599	0.0471233	0	2	0.259537	0.610439	11.226	0.0241385	0.108404	0.844418	0.932396	1	pos	STX1A	Arenaviridae	T4
TBPL1	-1.24443	0.449456	0.00562743	0.0473232	0	2	0.12734	0.721206	0.0733045	0.999344	1	16.2664	0.00268172	0.0251374	neg	TBPL1	Arenaviridae	T4
P2RY62	3.13177	1.13112	0.00562767	0.0473232	2.85852	3	8.09682	0.0174501	62.3723	1.48167e-11	3.93801e-09	0.0218025	1	1	pos	P2RY6	Arenaviridae	T4
CD1B	-2.86843	1.03638	0.00564458	0.0474344	1.12833	2	1.78767	0.18121	0.000409688	1	1	36.7496	2.02844e-07	3.59471e-05	neg	CD1B	Arenaviridae	T4
ATP8A1	1.23605	0.446648	0.00565051	0.0474622	0	2	0.187168	0.665284	15.8046	0.00329286	0.0233877	0.18491	0.995981	1	pos	ATP8A1	Arenaviridae	T4
LIN7C	-0.741738	0.268117	0.00566656	0.0475749	0	2	0.0504999	0.822196	0.866119	0.92937	1	16.1224	0.0028592	0.0261421	neg	LIN7C	Arenaviridae	T4
VAMP11	-1.40068	0.506357	0.00567161	0.0475768	0.263974	3	3.02259	0.220624	0.366169	0.999108	1	29.0531	5.94464e-05	0.00173876	neg	VAMP1	Arenaviridae	T4
RNF122	-1.42117	0.513936	0.00568765	0.0476855	0.29784	3	3.19418	0.202484	0.448473	0.99841	1	29.2368	5.4869e-05	0.00163666	neg	RNF122	Arenaviridae	T4
GMEB1	0.799867	0.289306	0.00569621	0.0477351	0	3	0.123074	0.940318	18.5524	0.00499034	0.0323897	0.756004	0.993202	1	pos	GMEB1	Arenaviridae	T4
B4GALT41	1.85025	0.669478	0.00571472	0.0478681	0.782835	3	4.79651	0.0908764	39.4721	5.78325e-07	2.18242e-05	0.163554	0.999914	1	pos	B4GALT4	Arenaviridae	T4
MAP3K7	-1.00531	0.363795	0.00572026	0.0478922	0	3	0.644535	0.724505	0.408404	0.998781	1	19.3363	0.0036318	0.030591	neg	MAP3K7	Arenaviridae	T4
SAT2	-0.991566	0.359065	0.00575326	0.0481462	0	3	0.0743344	0.963515	0.314286	0.999425	1	18.4828	0.00513248	0.0390466	neg	SAT2	Arenaviridae	T4
HMOX2	-0.803337	0.290962	0.00576292	0.0481896	0	3	0.467236	0.791664	0.847594	0.990736	1	16.8326	0.00991866	0.0600033	neg	HMOX2	Arenaviridae	T4
NUP42	0.991965	0.359287	0.00576377	0.0481896	0	3	1.80637	0.405277	20.6654	0.00210655	0.0164413	0.356782	0.999172	1	pos	NUP42	Arenaviridae	T4
WFS1	2.31699	0.839345	0.00577176	0.0481978	1.44829	3	6.4031	0.0406991	49.9524	4.80555e-09	4.62048e-07	0.0678313	0.999994	1	pos	WFS1	Arenaviridae	T4
CIZ11	-1.66882	0.604587	0.00577542	0.0481978	0.438072	2	2.42402	0.119488	0.123488	0.998171	1	25.7444	3.56309e-05	0.00124819	neg	CIZ1	Arenaviridae	T4
ZNF3471	0.937896	0.339943	0.00579825	0.0483437	0	2	0.235621	0.627387	20.4581	0.000405441	0.0044229	0.856074	0.930776	1	pos	ZNF347	Arenaviridae	T4
GLRX	2.75666	0.999306	0.00580537	0.0483807	2.20439	3	7.73336	0.0209277	58.808	7.85799e-11	1.51107e-08	0.0332283	0.999999	1	pos	GLRX	Arenaviridae	T4
SUPT3H	-1.23622	0.448315	0.00582482	0.048487	0	2	0.650136	0.420064	0.293011	0.990261	1	16.0965	0.00289241	0.0262994	neg	SUPT3H	Arenaviridae	T4
KDSR	-0.688181	0.249575	0.00582617	0.048487	0	3	1.90272	0.386215	2.33408	0.886555	1	16.3604	0.0119449	0.068134	neg	KDSR	Arenaviridae	T4
COPS3	0.979835	0.355455	0.0058412	0.0485674	0	3	1.88537	0.389581	20.1796	0.00257275	0.0192648	0.4636	0.998254	1	pos	COPS3	Arenaviridae	T4
ZBTB241	-0.915335	0.332107	0.00584878	0.0485857	0	2	0.343347	0.557904	0.396592	0.982755	1	16.3713	0.00255938	0.0243108	neg	ZBTB24	Arenaviridae	T4
ZNF6832	-1.66401	0.603866	0.00585846	0.0486438	0.197241	2	1.26162	0.261344	0.0155575	0.99997	1	22.8549	0.000135365	0.00304714	neg	ZNF683	Arenaviridae	T4
MND1	0.990155	0.359388	0.0058672	0.048694	0	3	1.67304	0.433216	19.2622	0.00374301	0.0258733	1.02321	0.984717	1	pos	MND1	Arenaviridae	T4
CSNK1G2	-0.890062	0.323102	0.00587393	0.0487275	0	2	0.825498	0.363578	0.808296	0.937332	1	16.6702	0.00223989	0.0222219	neg	CSNK1G2	Arenaviridae	T4
DEAF1	-1.12047	0.40678	0.00587838	0.048742	0.214212	3	3.41291	0.181508	0.815175	0.991661	1	22.8777	0.000838487	0.0113341	neg	DEAF1	Arenaviridae	T4
NEIL2	-0.977585	0.355018	0.00589405	0.0488496	0	3	0.54038	0.763234	0.47421	0.998138	1	18.5011	0.00509457	0.0388563	neg	NEIL2	Arenaviridae	T4
EXT1	0.853278	0.310008	0.00591529	0.0489529	0	3	1.27389	0.528906	32.0813	1.57421e-05	0.000312354	2.37487	0.8822	1	pos	EXT1	Arenaviridae	T4
SFT2D1	1.86341	0.67703	0.00591736	0.0489529	0.386401	2	1.71783	0.189973	26.4731	2.54001e-05	0.000461439	0.121533	0.998227	1	pos	SFT2D1	Arenaviridae	T4
SLC32A1	-1.02081	0.371232	0.00596319	0.0492811	0	3	1.99603	0.36861	0.642267	0.995653	1	21.1303	0.0017383	0.0186994	neg	SLC32A1	Arenaviridae	T4
AGL	-1.27404	0.463345	0.0059658	0.0492811	0.167823	3	2.6556	0.265059	0.148116	0.999936	1	27.1757	0.000134234	0.00303332	neg	AGL	Arenaviridae	T4
TLR1	1.86537	0.678424	0.00596759	0.0492811	0.389692	2	1.72338	0.189258	26.5081	2.49903e-05	0.000455	0.121275	0.998234	1	pos	TLR1	Arenaviridae	T4
RGS17	-1.22689	0.446248	0.0059716	0.0492889	0	2	5.20257e-05	0.994245	0.110191	0.998537	1	15.7039	0.00344333	0.0294927	neg	RGS17	Arenaviridae	T4
CUEDC11	0.978309	0.355868	0.00597627	0.0493049	0	3	1.41528	0.492806	19.1099	0.00398201	0.0271413	0.794548	0.992219	1	pos	CUEDC1	Arenaviridae	T4
MANBAL	-1.1175	0.406603	0.00598887	0.0493863	0	2	0.827948	0.362866	0.10309	0.998716	1	16.1926	0.00277126	0.0256429	neg	MANBAL	Arenaviridae	T4
INPP5B	0.863442	0.314295	0.00601004	0.0495247	0.00629394	3	2.03571	0.361368	29.9285	4.05579e-05	0.000686446	1.78544	0.938337	1	pos	INPP5B	Arenaviridae	T4
COPB2	2.62515	0.956061	0.00603631	0.0496869	1.96218	3	7.14132	0.0281373	54.5052	5.83419e-10	7.92923e-08	0.0456086	0.999998	1	pos	COPB2	Arenaviridae	T4
NDUFA6	-0.871987	0.317727	0.00606114	0.0498232	0.0259887	3	2.13719	0.343491	0.439709	0.998497	1	21.4284	0.00153612	0.0171294	neg	NDUFA6	Arenaviridae	T4
ZSWIM7	-1.23108	0.448641	0.00606921	0.0498669	0	2	0.811126	0.367788	0.331453	0.987694	1	16.142	0.00283438	0.025994	neg	ZSWIM7	Arenaviridae	T4
MKNK1	1.74523	0.313337	2.54994e-08	0.00037182	0.130128	5	5.44822	0.244318	68.3616	9.17624e-11	1.73293e-08	0.0703571	1	1	pos	MKNK1	Coronaviridae	T1
RHBDF2	1.58364	0.288269	3.93772e-08	0.00037182	0	4	2.90877	0.405906	52.3865	1.41725e-08	1.4546e-06	0.068759	1	1	pos	RHBDF2	Coronaviridae	T1
TREX1	1.54453	0.287145	7.49299e-08	0.000443132	0	4	1.25677	0.739424	49.0295	6.27543e-08	5.22077e-06	0.06994	1	1	pos	TREX1	Coronaviridae	T1
TAP11	1.10816	0.20759	9.3859e-08	0.000443132	0	4	1.89615	0.594238	34.8892	2.80106e-05	0.000870032	0.4232	0.999929	1	pos	TAP1	Coronaviridae	T1
ALPK11	1.51892	0.289295	1.51757e-07	0.000502574	0.046398	5	4.48324	0.344539	61.4659	1.91151e-09	2.5244e-07	0.196122	1	1	pos	ALPK1	Coronaviridae	T1
RTP42	1.39134	0.26547	1.59674e-07	0.000502574	0	5	2.31779	0.677532	54.1516	4.54684e-08	3.93886e-06	0.0912004	1	1	pos	RTP4	Coronaviridae	T1
ETV72	1.47029	0.284398	2.34277e-07	0.000601377	0	4	0.582547	0.900416	45.2391	3.31529e-07	2.23604e-05	0.150673	0.999999	1	pos	ETV7	Coronaviridae	T1
LMO2	1.33979	0.260722	2.76529e-07	0.000601377	0	5	3.63997	0.456917	53.1759	6.90646e-08	5.6708e-06	0.17869	1	1	pos	LMO2	Coronaviridae	T1
TENT5A	1.52819	0.297773	2.86598e-07	0.000601377	0.0160678	4	3.13297	0.371575	51.024	2.59624e-08	2.45628e-06	0.0810992	1	1	pos	TENT5A	Coronaviridae	T1
TRIM56	1.32212	0.260943	4.04726e-07	0.000747504	0	5	1.66095	0.797798	50.0023	2.66651e-07	1.85136e-05	0.171862	1	1	pos	TRIM56	Coronaviridae	T1
CD2742	1.62728	0.32247	4.50483e-07	0.000747504	0.066087	4	3.54743	0.314662	54.2267	6.23869e-09	7.09745e-07	0.0758645	1	1	pos	CD274	Coronaviridae	T1
IFI61	1.44067	0.286065	4.74983e-07	0.000747504	0	4	1.55132	0.670476	46.198	2.17962e-07	1.54165e-05	0.0587589	1	1	pos	IFI6	Coronaviridae	T1
SNX102	1.30752	0.261266	5.59867e-07	0.000813314	0	5	3.98405	0.408169	52.5816	8.90346e-08	7.06478e-06	0.161444	1	1	pos	SNX10	Coronaviridae	T1
NLRC5	1.2687	0.254387	6.12331e-07	0.00082599	0	5	3.37744	0.496757	48.6393	4.74241e-07	2.98535e-05	0.440114	0.999996	1	pos	NLRC5	Coronaviridae	T1
DGLUCY	1.302	0.262452	7.01614e-07	0.000865351	0	5	2.7331	0.603435	50.7061	1.97858e-07	1.42074e-05	0.217467	1	1	pos	DGLUCY	Coronaviridae	T1
RAB8A	1.29436	0.261362	7.33154e-07	0.000865351	0	5	3.86784	0.424187	52.0863	1.09991e-07	8.51304e-06	0.219696	1	1	pos	RAB8A	Coronaviridae	T1
ATF3	1.53182	0.310147	7.85278e-07	0.000872351	0.0892636	5	4.89173	0.298588	61.823	1.6351e-09	2.2376e-07	0.0971152	1	1	pos	ATF3	Coronaviridae	T1
CNP	1.3749	0.280043	9.12661e-07	0.000946167	0	4	1.01988	0.796441	42.4373	1.12091e-06	6.20036e-05	0.170858	0.999998	1	pos	CNP	Coronaviridae	T1
SLFN51	1.38392	0.282357	9.51929e-07	0.000946167	0	4	2.05409	0.561257	44.2596	5.08173e-07	3.15686e-05	0.128184	0.999999	1	pos	SLFN5	Coronaviridae	T1
NUB11	1.25275	0.256767	1.06657e-06	0.00100711	0	5	0.488257	0.974634	45.8254	1.54255e-06	7.9376e-05	0.133378	1	1	pos	NUB1	Coronaviridae	T1
SMTNL1	1.34402	0.278064	1.34168e-06	0.00113739	0	4	2.45916	0.482717	42.9004	9.17203e-07	5.23304e-05	0.217401	0.999995	1	pos	SMTNL1	Coronaviridae	T1
JAK22	1.47694	0.305889	1.37667e-06	0.00113739	0.0876016	5	4.90607	0.297072	59.5631	4.38373e-09	5.23967e-07	0.149736	1	1	pos	JAK2	Coronaviridae	T1
IDO12	1.24131	0.257453	1.42499e-06	0.00113739	0	5	3.57992	0.465832	49.0393	4.00622e-07	2.62215e-05	0.234736	1	1	pos	IDO1	Coronaviridae	T1
MED17	1.34529	0.279442	1.47783e-06	0.00113739	0	4	1.54507	0.671907	42.0911	1.30195e-06	6.98504e-05	0.151586	0.999999	1	pos	MED17	Coronaviridae	T1
TICAM1	1.34807	0.280236	1.50568e-06	0.00113739	0	4	1.83219	0.607956	42.746	9.8064e-07	5.52817e-05	0.0961498	1	1	pos	TICAM1	Coronaviridae	T1
PTK2B1	1.3466	0.280769	1.61779e-06	0.00117508	0.0369309	5	4.3965	0.354997	54.6281	3.70552e-08	3.34826e-06	0.194164	1	1	pos	PTK2B	Coronaviridae	T1
APOBEC3H3	1.24089	0.260124	1.8387e-06	0.00128607	0	5	3.96602	0.410624	49.6225	3.13134e-07	2.13485e-05	0.372421	0.999998	1	pos	APOBEC3H	Coronaviridae	T1
RNF1752	1.22405	0.257404	1.98086e-06	0.00130086	0	5	3.73716	0.442744	48.5592	4.90517e-07	3.05723e-05	0.25457	1	1	pos	RNF175	Coronaviridae	T1
ODF3B	1.32451	0.279028	2.06578e-06	0.00130086	0	4	0.822871	0.843989	40.2128	2.92414e-06	0.000136016	0.214993	0.999995	1	pos	ODF3B	Coronaviridae	T1
C21orf91	1.2371	0.260947	2.12886e-06	0.00130086	0	5	3.1192	0.53808	49.0355	4.01271e-07	2.62215e-05	0.130089	1	1	pos	C21orf91	Coronaviridae	T1
PMAIP11	1.22562	0.25856	2.13538e-06	0.00130086	0	5	3.64395	0.456331	49.1191	3.87353e-07	2.54884e-05	0.150838	1	1	pos	PMAIP1	Coronaviridae	T1
TMEM62	1.23608	0.261179	2.21581e-06	0.00130768	0	5	3.39825	0.493518	48.8653	4.31134e-07	2.78834e-05	0.247142	1	1	pos	TMEM62	Coronaviridae	T1
XRN11	1.30918	0.278704	2.63494e-06	0.00145165	0	4	2.42376	0.489228	42.0166	1.34455e-06	7.0927e-05	0.150909	0.999999	1	pos	XRN1	Coronaviridae	T1
PCGF5	1.31725	0.280887	2.73747e-06	0.00145165	0	4	2.13491	0.544883	42.2431	1.21914e-06	6.62802e-05	0.140804	0.999999	1	pos	PCGF5	Coronaviridae	T1
SOCS11	1.20419	0.256838	2.75185e-06	0.00145165	0	5	1.1931	0.879234	44.2213	3.00361e-06	0.000139369	0.300355	0.999999	1	pos	SOCS1	Coronaviridae	T1
APOBEC3G1	1.21257	0.258688	2.76724e-06	0.00145165	0	5	1.70794	0.789275	45.8792	1.50836e-06	7.79757e-05	0.158011	1	1	pos	APOBEC3G	Coronaviridae	T1
SLC18B1	1.20918	0.259518	3.17239e-06	0.00161921	0	5	1.67878	0.794568	45.5302	1.74441e-06	8.8233e-05	0.173521	1	1	pos	SLC18B1	Coronaviridae	T1
STK31	1.29017	0.277741	3.39725e-06	0.00168835	0	4	0.641367	0.8869	39.1677	4.57538e-06	0.000200478	0.154209	0.999999	1	pos	STK3	Coronaviridae	T1
SPTLC21	1.27711	0.277368	4.13723e-06	0.00200337	0	4	2.83627	0.417563	41.1827	1.92687e-06	9.55089e-05	0.214285	0.999995	1	pos	SPTLC2	Coronaviridae	T1
CRYBG11	1.18734	0.258549	4.38337e-06	0.0020695	0.000676257	5	4.00764	0.404973	47.2692	8.43539e-07	4.87163e-05	0.458305	0.999996	1	pos	CRYBG1	Coronaviridae	T1
RASGEF1B1	1.1627	0.255443	5.32103e-06	0.00239513	0	5	0.712078	0.949831	42.6762	5.68151e-06	0.000241113	0.154384	1	1	pos	RASGEF1B	Coronaviridae	T1
PARP101	1.10859	0.243578	5.33162e-06	0.00239513	0	4	0.559971	0.905532	34.3381	3.52778e-05	0.00102971	0.25114	0.999991	1	pos	PARP10	Coronaviridae	T1
SCARB21	1.27509	0.280506	5.47577e-06	0.00239513	0	4	2.05003	0.562088	41.1113	1.98705e-06	9.77226e-05	0.112145	1	1	pos	SCARB2	Coronaviridae	T1
BATF2	1.25397	0.276405	5.71381e-06	0.00239513	0	4	1.22541	0.746917	38.6219	5.77631e-06	0.00024404	0.162263	0.999998	1	pos	BATF2	Coronaviridae	T1
EPAS12	1.13487	0.250398	5.83616e-06	0.00239513	0	5	3.9402	0.41416	43.8635	3.48279e-06	0.000158107	0.69664	0.999968	1	pos	EPAS1	Coronaviridae	T1
FBXO392	1.15653	0.255353	5.92239e-06	0.00239513	0	5	2.54147	0.637225	44.2068	3.02169e-06	0.000139522	0.351505	0.999999	1	pos	FBXO39	Coronaviridae	T1
NLRP3	1.16474	0.257243	5.96088e-06	0.00239513	0	5	3.12691	0.536817	45.8747	1.5112e-06	7.79757e-05	0.200253	1	1	pos	NLRP3	Coronaviridae	T1
PLSCR1	1.24896	0.278622	7.37287e-06	0.0028992	0	4	2.24236	0.523652	40.2628	2.86199e-06	0.000133784	0.112623	1	1	pos	PLSCR1	Coronaviridae	T1
AP5B11	1.4214	0.317501	7.57594e-06	0.0028992	0.148463	5	5.68185	0.224201	56.6654	1.54033e-08	1.55557e-06	0.21923	1	1	pos	AP5B1	Coronaviridae	T1
TRIM38	1.2359	0.276239	7.67592e-06	0.0028992	0	4	1.21856	0.748557	38.0587	7.3427e-06	0.000298851	0.16843	0.999998	1	pos	TRIM38	Coronaviridae	T1
MAFB1	1.47835	0.331952	8.44773e-06	0.00308053	0.148947	5	5.50056	0.23968	61.0846	2.25809e-09	2.92083e-07	0.124224	1	1	pos	MAFB	Coronaviridae	T1
MT2A1	1.20597	0.270896	8.51582e-06	0.00308053	0	4	0.207221	0.976415	45.3423	3.16915e-07	2.15285e-05	0.426726	0.999927	1	pos	MT2A	Coronaviridae	T1
PTPRO1	1.12529	0.253018	8.68872e-06	0.00308053	0	5	2.06375	0.724034	42.3464	6.50584e-06	0.000269436	0.356935	0.999999	1	pos	PTPRO	Coronaviridae	T1
MPEG1	1.32459	0.298026	8.80852e-06	0.00308053	0.0729295	5	4.76417	0.312362	53.5037	6.00219e-08	5.01555e-06	0.130878	1	1	pos	MPEG1	Coronaviridae	T1
TMEM140	1.22755	0.277705	9.85493e-06	0.00338383	0	4	1.16979	0.76026	37.8882	7.89482e-06	0.000315876	0.160322	0.999998	1	pos	TMEM140	Coronaviridae	T1
LILRA21	0.88571	0.200571	1.00569e-05	0.0033915	0	4	1.61837	0.655233	33.4261	5.15984e-05	0.00138414	0.818359	0.999156	1	pos	LILRA2	Coronaviridae	T1
MEF2A	1.37228	0.311399	1.04903e-05	0.00347562	0.103262	5	5.0742	0.279768	55.3723	2.69059e-08	2.52795e-06	0.198481	1	1	pos	MEF2A	Coronaviridae	T1
DOCK4	1.09403	0.249026	1.11682e-05	0.00363641	0	5	1.49066	0.828295	39.7736	1.85732e-05	0.000627467	0.541894	0.99999	1	pos	DOCK4	Coronaviridae	T1
CDK17	1.38976	0.317724	1.21925e-05	0.00383793	0.0755205	4	3.67132	0.299212	45.5314	2.91772e-07	2.01099e-05	0.163377	0.999998	1	pos	CDK17	Coronaviridae	T1
PLEK	1.24988	0.285745	1.21936e-05	0.00383793	0.0201483	4	3.18928	0.363352	40.2421	2.88764e-06	0.00013465	0.308451	0.999979	1	pos	PLEK	Coronaviridae	T1
TLR5	1.16359	0.267681	1.38052e-05	0.00427396	0.0289119	5	4.33712	0.362299	45.9334	1.47462e-06	7.65058e-05	0.335427	0.999999	1	pos	TLR5	Coronaviridae	T1
FAM53C	1.18539	0.27361	1.47481e-05	0.00440068	0	4	2.01162	0.569998	37.1804	1.06619e-05	0.000401898	0.19699	0.999996	1	pos	FAM53C	Coronaviridae	T1
SP110	1.20032	0.27712	1.48152e-05	0.00440068	0	4	2.17995	0.535907	38.2991	6.62821e-06	0.000273903	0.204417	0.999996	1	pos	SP110	Coronaviridae	T1
EPS81	1.12562	0.259961	1.49136e-05	0.00440068	0	5	3.7622	0.439144	44.7535	2.40909e-06	0.000116357	0.392826	0.999998	1	pos	EPS8	Coronaviridae	T1
SLFN13	0.905309	0.209499	1.55107e-05	0.0044682	0	4	1.45649	0.692348	30.4793	0.000173856	0.00361594	0.498469	0.999868	1	pos	SLFN13	Coronaviridae	T1
IGSF61	1.08835	0.252	1.56844e-05	0.0044682	0	5	2.83506	0.585796	41.9993	7.50074e-06	0.000303973	0.314648	0.999999	1	pos	IGSF6	Coronaviridae	T1
TMPRSS2	1.94548	0.450707	1.58522e-05	0.0044682	0.540819	5	9.11702	0.0582403	77.9199	1.28199e-12	4.8574e-10	0.0660083	1	1	pos	TMPRSS2	Coronaviridae	T1
ARHGAP26	1.17664	0.272846	1.61445e-05	0.00448367	0	4	1.87731	0.598257	36.443	1.45661e-05	0.00052	0.30101	0.999981	1	pos	ARHGAP26	Coronaviridae	T1
MSRA	1.1892	0.276453	1.69545e-05	0.00455819	0	4	0.133357	0.987554	35.078	2.58775e-05	0.00081722	0.16338	0.999998	1	pos	MSRA	Coronaviridae	T1
APOL6	1.17933	0.274283	1.71049e-05	0.00455819	0	4	0.260671	0.967247	34.8095	2.89609e-05	0.00088931	0.219333	0.999994	1	pos	APOL6	Coronaviridae	T1
STAT3	1.18137	0.275181	1.76242e-05	0.00455819	0	4	2.30182	0.512173	37.5778	9.00795e-06	0.000352936	0.219191	0.999994	1	pos	STAT3	Coronaviridae	T1
TEX261	1.07675	0.251082	1.79922e-05	0.00455819	0	5	3.8391	0.42822	42.2488	6.77142e-06	0.00027921	0.517251	0.999992	1	pos	TEX261	Coronaviridae	T1
PARP152	1.17488	0.274169	1.82551e-05	0.00455819	0	4	0.679863	0.87793	34.9824	2.69365e-05	0.000846414	0.268695	0.999988	1	pos	PARP15	Coronaviridae	T1
N4BP1	1.23107	0.287284	1.82587e-05	0.00455819	0.021738	4	3.20039	0.361749	39.9397	3.2877e-06	0.000150658	0.203108	0.999996	1	pos	N4BP1	Coronaviridae	T1
IRF11	1.0652	0.248612	1.8307e-05	0.00455819	0	5	1.23198	0.872806	38.7292	2.83151e-05	0.000875173	0.425357	0.999997	1	pos	IRF1	Coronaviridae	T1
ST3GAL41	1.73842	0.40578	1.83438e-05	0.00455819	0.379515	5	7.72337	0.102254	69.2825	6.09854e-11	1.26561e-08	0.0871864	1	1	pos	ST3GAL4	Coronaviridae	T1
TTC191	-1.0969	0.256447	1.89182e-05	0.00460383	0	5	3.37421	0.497261	0.221429	1	1	43.9292	3.38948e-06	0.000387941	neg	TTC19	Coronaviridae	T1
DHRS92	1.65701	0.387499	1.9015e-05	0.00460383	0.301616	5	6.90376	0.141062	68.5026	8.62027e-11	1.64438e-08	0.121964	1	1	pos	DHRS9	Coronaviridae	T1
IFIT1	1.59729	0.374478	1.99574e-05	0.00473855	0.178768	4	4.42379	0.219189	53.8635	7.33719e-09	8.19898e-07	0.0591571	1	1	pos	IFIT1	Coronaviridae	T1
CYTH4	1.05377	0.247127	2.00733e-05	0.00473855	0	5	3.72791	0.44408	40.5257	1.36875e-05	0.000495188	0.713523	0.999964	1	pos	CYTH4	Coronaviridae	T1
HINT32	1.31768	0.309466	2.06333e-05	0.00481062	0.105988	5	5.12399	0.274811	51.2705	1.55674e-07	1.1484e-05	0.205361	1	1	pos	HINT3	Coronaviridae	T1
EGF2	1.06469	0.250306	2.1039e-05	0.00484537	0	5	0.751668	0.944808	38.4502	3.16783e-05	0.000948673	0.318158	0.999999	1	pos	EGF	Coronaviridae	T1
IFI353	1.18159	0.278101	2.1494e-05	0.00489054	0	4	0.451804	0.929345	35.3017	2.35577e-05	0.00075796	0.154929	0.999999	1	pos	IFI35	Coronaviridae	T1
BATF3	1.09228	0.258012	2.30126e-05	0.00514706	0	5	3.98328	0.408274	43.5759	3.92215e-06	0.000175446	0.466507	0.999995	1	pos	BATF3	Coronaviridae	T1
MILR1	1.08013	0.255296	2.3277e-05	0.00514706	0	5	2.59269	0.628118	41.5935	8.85591e-06	0.000349152	0.340149	0.999999	1	pos	MILR1	Coronaviridae	T1
ATL3	1.16355	0.275247	2.36515e-05	0.00514706	0.0413604	5	4.47258	0.345811	46.3849	1.22137e-06	6.62802e-05	0.424821	0.999997	1	pos	ATL3	Coronaviridae	T1
PODXL	1.05867	0.250471	2.37116e-05	0.00514706	0	5	0.334861	0.987454	37.7424	4.20759e-05	0.00117545	0.288275	1	1	pos	PODXL	Coronaviridae	T1
INPP5D	1.15321	0.274231	2.60788e-05	0.00556699	0	4	1.02561	0.795054	34.8125	2.89252e-05	0.00088931	0.259734	0.999989	1	pos	INPP5D	Coronaviridae	T1
CHSY13	1.3257	0.31535	2.62358e-05	0.00556699	0.0777037	4	3.71023	0.294502	43.1976	8.06293e-07	4.67081e-05	0.183603	0.999997	1	pos	CHSY1	Coronaviridae	T1
SLC7A71	1.04287	0.249215	2.85652e-05	0.00599392	0	5	2.25283	0.68937	39.2138	2.32907e-05	0.000755747	0.443325	0.999996	1	pos	SLC7A7	Coronaviridae	T1
XAF1	1.89805	0.455149	3.04351e-05	0.00631612	0.4028	4	6.06808	0.108345	64.2741	6.71515e-11	1.36361e-08	0.0576344	1	1	pos	XAF1	Coronaviridae	T1
CCR1	1.41483	0.340463	3.24423e-05	0.00665949	0.129442	4	4.1515	0.245563	46.3807	2.01192e-07	1.43921e-05	0.129015	0.999999	1	pos	CCR1	Coronaviridae	T1
IRF21	1.02512	0.247097	3.34411e-05	0.0067907	0	5	3.17161	0.529529	39.1141	2.42468e-05	0.000776102	0.637085	0.999979	1	pos	IRF2	Coronaviridae	T1
ADM1	1.02737	0.247974	3.42699e-05	0.00681086	0	5	2.00854	0.734188	38.2713	3.4038e-05	0.00100282	0.461605	0.999995	1	pos	ADM	Coronaviridae	T1
RAB15	1.01999	0.246224	3.43523e-05	0.00681086	0	5	3.78791	0.435469	38.8673	2.67834e-05	0.000843008	0.955506	0.99986	1	pos	RAB15	Coronaviridae	T1
TRPC4AP	1.05384	0.254507	3.46223e-05	0.00681086	0	5	3.63571	0.457545	41.5542	8.9994e-06	0.000352936	0.550193	0.99999	1	pos	TRPC4AP	Coronaviridae	T1
DYNLT1	1.13571	0.275039	3.63895e-05	0.00702031	0	4	0.300044	0.96002	33.8965	4.24194e-05	0.00118125	0.131769	0.999999	1	pos	DYNLT1	Coronaviridae	T1
GM2A3	1.12976	0.273615	3.64305e-05	0.00702031	0	4	0.398416	0.94057	33.7074	4.58975e-05	0.00126352	0.155957	0.999999	1	pos	GM2A	Coronaviridae	T1
ANKMY2	1.1382	0.27594	3.71051e-05	0.00704924	0.0346046	5	4.38115	0.356874	46.2009	1.31892e-06	7.01629e-05	0.264532	1	1	pos	ANKMY2	Coronaviridae	T1
GNS	1.12655	0.273207	3.73272e-05	0.00704924	0	4	2.60716	0.456236	35.9638	1.783e-05	0.000611107	0.292658	0.999983	1	pos	GNS	Coronaviridae	T1
CYREN	1.14098	0.277442	3.91383e-05	0.00719931	0	4	1.08809	0.779951	35.1322	2.5296e-05	0.000802881	0.170494	0.999998	1	pos	CYREN	Coronaviridae	T1
CLEC2B	1.15925	0.281928	3.92492e-05	0.00719931	0	4	2.68451	0.442865	39.2538	4.41005e-06	0.000194135	0.144544	0.999999	1	pos	CLEC2B	Coronaviridae	T1
FPR33	1.13139	0.275382	3.98347e-05	0.00719931	0	4	0.656715	0.883335	34.2592	3.64593e-05	0.00105442	0.149382	0.999999	1	pos	FPR3	Coronaviridae	T1
IFI44L2	1.76585	0.429963	4.00867e-05	0.00719931	0.313968	4	5.39127	0.145288	60.0107	4.63859e-10	7.7522e-08	0.0486673	1	1	pos	IFI44L	Coronaviridae	T1
APOL22	1.61319	0.392944	4.03617e-05	0.00719931	0.402465	5	8.59267	0.0721275	58.3817	7.32572e-09	8.19898e-07	0.175244	1	1	pos	APOL2	Coronaviridae	T1
MARCKS	1.11148	0.270754	4.04092e-05	0.00719931	0	4	1.24407	0.742454	33.4381	5.13412e-05	0.00138049	0.389919	0.999948	1	pos	MARCKS	Coronaviridae	T1
MYO7B1	1.11792	0.272843	4.17977e-05	0.00737709	0	4	1.77791	0.619754	34.6986	3.0338e-05	0.000922599	0.217035	0.999995	1	pos	MYO7B	Coronaviridae	T1
SIGLEC5	1.01315	0.247953	4.38744e-05	0.00767193	0	5	3.00091	0.557673	38.7365	2.82316e-05	0.000874023	0.666076	0.999974	1	pos	SIGLEC5	Coronaviridae	T1
ESPL1	1.01794	0.249522	4.51177e-05	0.00776733	0	5	2.343	0.672953	38.5392	3.05649e-05	0.00092503	0.456728	0.999996	1	pos	ESPL1	Coronaviridae	T1
STAT5A	1.18146	0.289767	4.55657e-05	0.00776733	0.0737574	5	4.8361	0.304531	47.3979	7.99221e-07	4.64409e-05	0.340172	0.999999	1	pos	STAT5A	Coronaviridae	T1
CHKB	1.17954	0.289328	4.56539e-05	0.00776733	0	4	1.20476	0.751862	35.2079	2.45043e-05	0.000783018	0.175902	0.999998	1	pos	CHKB	Coronaviridae	T1
CYP3A7	0.708158	0.17415	4.77492e-05	0.00796647	0	5	3.77989	0.436613	49.4394	3.38338e-07	2.27385e-05	2.20387	0.994525	1	pos	CYP3A7	Coronaviridae	T1
FCGR2B	1.18771	0.292182	4.80383e-05	0.00796647	0	4	2.55049	0.466235	37.1743	1.06895e-05	0.000402133	0.230422	0.999993	1	pos	FCGR2B	Coronaviridae	T1
ARHGAP181	1.01865	0.250649	4.82257e-05	0.00796647	0	5	2.6624	0.61581	38.8233	2.72625e-05	0.000850996	0.628316	0.99998	1	pos	ARHGAP18	Coronaviridae	T1
CD1631	1.1143	0.274277	4.85118e-05	0.00796647	0	4	1.95527	0.581742	35.3612	2.29764e-05	0.000746832	0.157307	0.999999	1	pos	CD163	Coronaviridae	T1
RNF31	1.17095	0.288651	4.97861e-05	0.00806905	0	4	0.976449	0.80695	34.7718	2.94225e-05	0.000900556	0.173276	0.999998	1	pos	RNF31	Coronaviridae	T1
MMD	-1.04429	0.257585	5.03101e-05	0.00806905	0	5	3.6815	0.450823	0.356432	0.999999	1	42.1183	7.14386e-06	0.000655937	neg	MMD	Coronaviridae	T1
MICB	1.13482	0.280091	5.08685e-05	0.00806905	0.0124844	4	3.11846	0.37372	36.2906	1.55344e-05	0.000548348	0.467995	0.999896	1	pos	MICB	Coronaviridae	T1
LYN	1.17375	0.28972	5.09235e-05	0.00806905	0.0873749	5	5.04188	0.283027	46.1801	1.3304e-06	7.05747e-05	0.475391	0.999995	1	pos	LYN	Coronaviridae	T1
SMU11	1.10702	0.273356	5.12728e-05	0.00806905	0	4	1.87167	0.599464	34.6932	3.04067e-05	0.0009232	0.253711	0.99999	1	pos	SMU1	Coronaviridae	T1
GBP2	1.42842	0.35351	5.32984e-05	0.00829454	0	2	0.017932	0.893473	25.4869	4.01507e-05	0.00113851	0.00852691	0.999991	1	pos	GBP2	Coronaviridae	T1
IRF92	1.84315	0.456292	5.3584e-05	0.00829454	0.53764	5	9.04555	0.0599709	73.3758	9.84336e-12	2.54646e-09	0.181648	1	1	pos	IRF9	Coronaviridae	T1
RO60	1.10164	0.273234	5.53349e-05	0.0083978	0	4	1.65014	0.648074	34.3431	3.52036e-05	0.00102913	0.223559	0.999994	1	pos	RO60	Coronaviridae	T1
PRKD21	1.11844	0.277597	5.60152e-05	0.0083978	0	4	2.41622	0.490623	34.1719	3.78138e-05	0.00108199	0.534247	0.999829	1	pos	PRKD2	Coronaviridae	T1
SSH2	0.996566	0.247397	5.62037e-05	0.0083978	0	5	3.92256	0.416587	39.1679	2.37263e-05	0.000762027	0.537339	0.999991	1	pos	SSH2	Coronaviridae	T1
LBH	-0.995512	0.247281	5.67737e-05	0.0083978	0	5	3.41415	0.491052	0.736946	0.999958	1	38.2586	3.42127e-05	0.0018924	neg	LBH	Coronaviridae	T1
DYSF2	1.08942	0.270618	5.68167e-05	0.0083978	0	4	0.899246	0.82561	32.6505	7.11875e-05	0.00177125	0.267778	0.999988	1	pos	DYSF	Coronaviridae	T1
DEK	1.10462	0.274423	5.69191e-05	0.0083978	0	4	1.37027	0.712518	34.0136	4.03973e-05	0.00114036	0.258669	0.999989	1	pos	DEK	Coronaviridae	T1
CCRL23	1.78465	0.443592	5.74192e-05	0.00840591	0.490045	5	8.62067	0.0713128	70.0437	4.34855e-11	9.52649e-09	0.0993555	1	1	pos	CCRL2	Coronaviridae	T1
TOM1	1.00853	0.250874	5.818e-05	0.00845176	0	5	3.12618	0.536935	39.0186	2.51984e-05	0.000802197	0.699895	0.999967	1	pos	TOM1	Coronaviridae	T1
EPRS1 /// QARS1	-1.08803	0.271322	6.06959e-05	0.00869979	0	4	1.47757	0.687457	0.265147	0.999988	1	33.3845	5.24984e-05	0.00258954	neg	EPRS1 /// QARS1	Coronaviridae	T1
FGL2	1.35264	0.337347	6.08087e-05	0.00869979	0.216795	5	6.62876	0.156856	54.4934	3.92635e-08	3.47886e-06	0.215546	1	1	pos	FGL2	Coronaviridae	T1
SECTM1	1.42535	0.355963	6.22275e-05	0.00883584	0	3	1.95648	0.375973	30.539	3.10384e-05	0.000933375	0.207538	0.999828	1	pos	SECTM1	Coronaviridae	T1
EMC9	0.994854	0.248777	6.3616e-05	0.00896558	0	5	2.66517	0.615323	38.3096	3.3519e-05	0.000991449	0.438847	0.999996	1	pos	EMC9	Coronaviridae	T1
ETV61	1.08154	0.270585	6.41414e-05	0.00897267	0	4	2.85642	0.414295	34.6089	3.14991e-05	0.000945725	0.303713	0.99998	1	pos	ETV6	Coronaviridae	T1
SELL	1.0867	0.272192	6.54028e-05	0.0089942	0	4	1.62506	0.65372	33.7971	4.42138e-05	0.0012261	0.197155	0.999996	1	pos	SELL	Coronaviridae	T1
IL22RA2	1.54669	0.387523	6.57317e-05	0.0089942	0.239832	4	5.01706	0.170552	50.0744	3.95436e-08	3.47886e-06	0.118166	1	1	pos	IL22RA2	Coronaviridae	T1
SNX6	1.58805	0.398045	6.61796e-05	0.0089942	0.353009	5	7.55642	0.109247	62.7644	1.08264e-09	1.59731e-07	0.229416	1	1	pos	SNX6	Coronaviridae	T1
MTM1	1.00037	0.250764	6.62701e-05	0.0089942	0	5	1.37981	0.847697	36.709	6.35417e-05	0.0016282	0.44693	0.999996	1	pos	MTM1	Coronaviridae	T1
RSPH9	1.00778	0.252736	6.67854e-05	0.0089942	0	5	3.81944	0.430993	39.8451	1.80428e-05	0.000616165	0.7335	0.999959	1	pos	RSPH9	Coronaviridae	T1
PIK3AP1	1.42402	0.357241	6.71528e-05	0.0089942	0.173152	4	4.54839	0.208014	47.0514	1.49918e-07	1.11465e-05	0.202407	0.999996	1	pos	PIK3AP1	Coronaviridae	T1
FAM76A	1.03196	0.259479	6.97808e-05	0.00928035	0.0250746	5	4.31512	0.365036	39.9708	1.71468e-05	0.000595253	0.999759	0.999828	1	pos	FAM76A	Coronaviridae	T1
HLA-E1	1.22647	0.309036	7.22622e-05	0.00954315	0	4	2.36489	0.500204	34.1867	3.75803e-05	0.00107858	0.366354	0.999959	1	pos	HLA-E	Coronaviridae	T1
TLR22	1.36375	0.344238	7.44314e-05	0.00976137	0.138308	4	4.2316	0.237517	44.6554	4.27681e-07	2.77552e-05	0.200109	0.999996	1	pos	TLR2	Coronaviridae	T1
TLR73	1.08299	0.273639	7.56605e-05	0.00981616	0	4	0.404201	0.939373	32.021	9.23388e-05	0.00215286	0.214583	0.999995	1	pos	TLR7	Coronaviridae	T1
EPB41L31	1.00531	0.254066	7.59381e-05	0.00981616	0	5	3.05134	0.54927	39.2675	2.2791e-05	0.000742083	0.457504	0.999996	1	pos	EPB41L3	Coronaviridae	T1
LPCAT22	0.987997	0.249785	7.64086e-05	0.00981616	0	5	2.47635	0.648876	37.9093	3.93563e-05	0.00111934	0.373875	0.999998	1	pos	LPCAT2	Coronaviridae	T1
SHFL1	1.39588	0.354034	8.05371e-05	0.010213	0	2	0.0548875	0.814767	24.6322	5.96444e-05	0.00154088	0.0180062	0.99996	1	pos	SHFL	Coronaviridae	T1
SLCO4C11	0.997446	0.253088	8.11072e-05	0.010213	0	5	2.92134	0.571073	39.5369	2.04402e-05	0.000678023	0.298143	0.999999	1	pos	SLCO4C1	Coronaviridae	T1
GLA	0.995896	0.252697	8.11201e-05	0.010213	0	5	3.24197	0.518179	39.1907	2.35084e-05	0.00075796	0.499113	0.999993	1	pos	GLA	Coronaviridae	T1
WHAMM	1.0682	0.271412	8.29488e-05	0.0103741	0	4	0.387995	0.942711	31.2705	0.000125751	0.00277431	0.287838	0.999984	1	pos	WHAMM	Coronaviridae	T1
ME2	1.53956	0.392349	8.71054e-05	0.0108223	0.330771	5	7.30328	0.120703	61.7875	1.66067e-09	2.24017e-07	0.263526	1	1	pos	ME2	Coronaviridae	T1
GBP3	1.27031	0.324412	9.01346e-05	0.0110165	0	3	0.550667	0.759319	28.9693	6.16571e-05	0.00158637	0.124043	0.999962	1	pos	GBP3	Coronaviridae	T1
PHACTR22	1.72169	0.439702	9.01846e-05	0.0110165	0.521465	5	9.22813	0.0556434	68.5604	8.40207e-11	1.6293e-08	0.178582	1	1	pos	PHACTR2	Coronaviridae	T1
ECPAS	1.07954	0.275747	9.0419e-05	0.0110165	0	4	1.13894	0.767682	32.4655	7.68511e-05	0.00187511	0.303406	0.99998	1	pos	ECPAS	Coronaviridae	T1
SIGLEC11	0.888181	0.227638	9.55124e-05	0.0115625	0	4	0.0206444	0.999216	26.0004	0.00105012	0.0142468	0.497294	0.999869	1	pos	SIGLEC11	Coronaviridae	T1
NADK2	1.04917	0.269319	9.79359e-05	0.0117145	0	4	1.78844	0.617453	32.3195	8.16339e-05	0.00196389	0.325116	0.999974	1	pos	NADK	Coronaviridae	T1
ALDH3A2	1.59837	0.410314	9.80087e-05	0.0117145	0.390184	5	7.86715	0.0965679	64.1516	5.88782e-10	9.50354e-08	0.125621	1	1	pos	ALDH3A2	Coronaviridae	T1
TRANK1	1.59213	0.409091	9.94785e-05	0.0118154	0.305905	4	5.61411	0.131971	53.5517	8.43288e-09	9.25901e-07	0.150223	0.999999	1	pos	TRANK1	Coronaviridae	T1
PLD13	0.972157	0.250572	0.000104566	0.0123052	0	5	3.61878	0.460049	38.6104	2.97017e-05	0.000907632	0.600665	0.999984	1	pos	PLD1	Coronaviridae	T1
EEF21	-1.25697	0.324048	0.000104906	0.0123052	0.154596	5	5.69857	0.222819	0.640055	0.999979	1	49.8346	2.86272e-07	7.83514e-05	neg	EEF2	Coronaviridae	T1
MLKL1	1.13956	0.294349	0.000108191	0.0125583	0.00614512	4	3.04891	0.384145	36.2553	1.57672e-05	0.000555531	0.27224	0.999987	1	pos	MLKL	Coronaviridae	T1
TNFSF13	1.11266	0.287501	0.000108779	0.0125583	0	4	1.88844	0.59588	33.9802	4.09631e-05	0.00114776	0.262124	0.999989	1	pos	TNFSF13	Coronaviridae	T1
RIPK12	1.6285	0.421082	0.000109993	0.0125583	0.335038	4	5.81335	0.121053	54.5566	5.38349e-09	6.27575e-07	0.116662	1	1	pos	RIPK1	Coronaviridae	T1
P2RY14	1.14768	0.296779	0.000110129	0.0125583	0.113916	5	5.39784	0.248857	45.6517	1.65833e-06	8.4578e-05	1.00648	0.999823	1	pos	P2RY14	Coronaviridae	T1
ATP13A11	1.05969	0.274118	0.000110717	0.0125583	0	4	0.927927	0.818684	31.1688	0.00013111	0.00286244	0.406514	0.99994	1	pos	ATP13A1	Coronaviridae	T1
RAB3GAP1	1.36413	0.352938	0.000111053	0.0125583	0.216369	5	6.24732	0.181424	54.6518	3.66804e-08	3.33033e-06	0.28835	1	1	pos	RAB3GAP1	Coronaviridae	T1
SOCS3	1.04736	0.271129	0.000112018	0.012592	0.0501966	5	4.61886	0.328685	40.9516	1.15091e-05	0.000424512	0.752522	0.999954	1	pos	SOCS3	Coronaviridae	T1
SIPA1L11	0.965748	0.250289	0.000114073	0.0127471	0	5	1.72936	0.785378	36.2658	7.5766e-05	0.00185665	0.390668	0.999998	1	pos	SIPA1L1	Coronaviridae	T1
ANKH2	-1.25425	0.325635	0.000117293	0.0130299	0.154424	5	5.67389	0.224862	0.475411	0.999995	1	50.1369	2.51876e-07	7.43231e-05	neg	ANKH	Coronaviridae	T1
LIG14	0.952928	0.247718	0.000119658	0.0132148	0	5	0.945228	0.917984	33.6747	0.000209646	0.00418516	0.680804	0.999971	1	pos	LIG1	Coronaviridae	T1
PLA1A1	1.03982	0.270992	0.000124515	0.0136713	0	4	2.64511	0.449635	32.6294	7.18133e-05	0.00178212	0.593146	0.999745	1	pos	PLA1A	Coronaviridae	T1
GLRX1	1.76814	0.461158	0.000126012	0.0136858	0.563495	5	9.33841	0.0531756	74.3808	6.27879e-12	1.77291e-09	0.114562	1	1	pos	GLRX	Coronaviridae	T1
ANKFY12	1.57723	0.411384	0.000126097	0.0136858	0.438611	5	8.65254	0.0703959	62.9393	1.0027e-09	1.50286e-07	0.230214	1	1	pos	ANKFY1	Coronaviridae	T1
TCF7L1	0.939686	0.245431	0.000128811	0.0139005	0	5	3.54584	0.470942	36.4861	6.94246e-05	0.00173653	0.67904	0.999972	1	pos	TCF7L1	Coronaviridae	T1
SERPINA13	0.954235	0.249357	0.000129827	0.0139306	0	5	2.23896	0.691903	36.1904	7.80638e-05	0.00190224	0.518131	0.999992	1	pos	SERPINA1	Coronaviridae	T1
PPA12	1.34821	0.354133	0.000140618	0.0150032	0.222024	5	6.30226	0.177684	56.1045	1.96243e-08	1.93023e-06	0.193433	1	1	pos	PPA1	Coronaviridae	T1
STAT12	2.02211	0.532107	0.000144583	0.0152818	0.856288	5	11.6738	0.0199488	83.7574	9.17342e-14	4.81222e-11	0.156592	1	1	pos	STAT1	Coronaviridae	T1
WARS12	1.13022	0.297447	0.000144848	0.0152818	0.087726	5	4.97763	0.289601	46.2193	1.30881e-06	6.98763e-05	0.40053	0.999998	1	pos	WARS1	Coronaviridae	T1
MAP3K51	1.01819	0.268156	0.000146447	0.0153647	0	4	2.44668	0.485005	31.9533	9.49514e-05	0.0021944	0.393867	0.999946	1	pos	MAP3K5	Coronaviridae	T1
TNK21	1.56737	0.413086	0.000148064	0.0154181	0.392944	5	7.85214	0.097147	66.7457	1.87624e-10	3.407e-08	0.130876	1	1	pos	TNK2	Coronaviridae	T1
RPL10A	-1.47088	0.387745	0.000148589	0.0154181	0.342329	5	7.6161	0.106697	0.297304	0.999999	1	58.6149	6.6202e-09	6.64672e-06	neg	RPL10A	Coronaviridae	T1
TNFAIP62	1.40656	0.371094	0.000150467	0.0155063	0.272679	5	6.84041	0.144566	55.8147	2.22363e-08	2.1535e-06	0.169565	1	1	pos	TNFAIP6	Coronaviridae	T1
CCDC121	1.07957	0.285034	0.000152154	0.0155063	0.065024	5	4.74781	0.314166	42.844	5.30282e-06	0.000227083	0.814057	0.999934	1	pos	CCDC121	Coronaviridae	T1
TIPARP	1.51345	0.399708	0.000152862	0.0155063	0.373449	5	7.85878	0.0968905	59.6918	4.14495e-09	4.98582e-07	0.179518	1	1	pos	TIPARP	Coronaviridae	T1
PARP91	2.1859	0.577552	0.000153855	0.0155063	1.07178	5	13.3059	0.009874	88.8603	9.00951e-15	5.86705e-12	0.0957522	1	1	pos	PARP9	Coronaviridae	T1
UBE2L62	1.72165	0.454964	0.000154246	0.0155063	0.53061	5	8.99185	0.0613035	74.3768	6.28991e-12	1.77291e-09	0.120903	1	1	pos	UBE2L6	Coronaviridae	T1
TRIM6	1.69088	0.446858	0.000154365	0.0155063	0.416175	4	6.45493	0.0914572	57.3359	1.54839e-09	2.13441e-07	0.126993	0.999999	1	pos	TRIM6	Coronaviridae	T1
TOR1B2	1.48109	0.392379	0.000160246	0.0160118	0.270071	4	5.3996	0.144768	49.5622	4.95991e-08	4.25763e-06	0.176921	0.999998	1	pos	TOR1B	Coronaviridae	T1
CNTLN	1.02585	0.272032	0.000162552	0.0161568	0	4	0.31151	0.957849	29.7076	0.000238067	0.00462541	0.336709	0.999971	1	pos	CNTLN	Coronaviridae	T1
SCIN2	1.49074	0.395556	0.000164092	0.0162245	0.331472	5	7.23359	0.124047	61.0389	2.30355e-09	2.95935e-07	0.121524	1	1	pos	SCIN	Coronaviridae	T1
CYBC1	1.65923	0.440584	0.000165895	0.0162847	0.0535516	2	1.119	0.290133	29.1686	7.22445e-06	0.000295311	0.0027704	0.999999	1	pos	CYBC1	Coronaviridae	T1
TTC39B1	1.03225	0.274278	0.000167528	0.0162847	0	4	0.710087	0.870829	30.6774	0.000160342	0.00338698	0.286416	0.999984	1	pos	TTC39B	Coronaviridae	T1
DHX581	1.85049	0.491733	0.00016775	0.0162847	0.559253	4	7.44528	0.0589813	63.2716	1.05907e-10	1.98026e-08	0.0634772	1	1	pos	DHX58	Coronaviridae	T1
NAGK1	1.83811	0.48852	0.00016815	0.0162847	0.657603	5	10.0719	0.0392335	75.4055	3.96695e-12	1.17056e-09	0.0882196	1	1	pos	NAGK	Coronaviridae	T1
FAM8A1	0.927258	0.246548	0.000169265	0.0163009	0	5	2.14737	0.708675	35.1532	0.000117566	0.0026213	0.461789	0.999995	1	pos	FAM8A1	Coronaviridae	T1
CSF3R2	1.0105	0.268764	0.000170044	0.0163009	0	4	2.1718	0.537525	31.6104	0.000109353	0.00247914	0.343939	0.999968	1	pos	CSF3R	Coronaviridae	T1
SDE2	1.01899	0.271406	0.00017369	0.0165663	0	4	2.89091	0.408752	33.2322	5.59274e-05	0.00146489	0.275633	0.999987	1	pos	SDE2	Coronaviridae	T1
FMR1	2.05109	0.546763	0.000175898	0.0166927	0.931133	5	12.3645	0.0148372	81.1684	2.9619e-13	1.3318e-10	0.145596	1	1	pos	FMR1	Coronaviridae	T1
CTR9	0.923484	0.246264	0.000176854	0.0166994	0	5	3.94361	0.413692	36.5351	6.80874e-05	0.00170988	0.742993	0.999957	1	pos	CTR9	Coronaviridae	T1
RBM43	1.54468	0.412179	0.00017854	0.0167375	0.321814	4	5.7974	0.121894	51.7808	1.85533e-08	1.86372e-06	0.139914	0.999999	1	pos	RBM43	Coronaviridae	T1
KLF6	0.870503	0.232326	0.00017903	0.0167375	0.00488264	5	4.07075	0.396516	34.5023	0.000151781	0.00324618	0.822604	0.99993	1	pos	KLF6	Coronaviridae	T1
KPTN	0.93498	0.249786	0.000181743	0.0169074	0	5	3.89841	0.419929	35.7167	9.41518e-05	0.00217899	1.01463	0.999816	1	pos	KPTN	Coronaviridae	T1
PATL12	1.87826	0.502562	0.000185958	0.0171308	0.753607	5	11.1238	0.0252072	75.4259	3.93079e-12	1.17056e-09	0.163406	1	1	pos	PATL1	Coronaviridae	T1
BCL2L141	1.00369	0.268891	0.000189439	0.0173071	0	4	1.63129	0.652317	30.4692	0.000174579	0.00362524	0.48968	0.999877	1	pos	BCL2L14	Coronaviridae	T1
SCIMP2	2.09226	0.560575	0.000189704	0.0173071	0.970643	5	12.469	0.014184	86.9801	2.12179e-14	1.29258e-11	0.0628198	1	1	pos	SCIMP	Coronaviridae	T1
CALCOCO2	1.01792	0.273381	0.00019653	0.0178436	0	4	2.47656	0.479541	33.124	5.84986e-05	0.00152169	0.328988	0.999973	1	pos	CALCOCO2	Coronaviridae	T1
MTF1	0.931941	0.250437	0.000198236	0.0179124	0	5	3.36774	0.498272	37.121	5.39291e-05	0.0014264	0.478918	0.999995	1	pos	MTF1	Coronaviridae	T1
CRNKL1	0.930779	0.250449	0.000202042	0.0179776	0	5	3.29834	0.509195	38.0453	3.72686e-05	0.00107126	0.405602	0.999998	1	pos	CRNKL1	Coronaviridae	T1
UBQLNL	1.00486	0.270473	0.000203049	0.0179776	0	4	0.0954048	0.992383	29.0543	0.000310221	0.00573642	0.279427	0.999986	1	pos	UBQLNL	Coronaviridae	T1
CASP5	1.00312	0.270039	0.000203441	0.0179776	0	4	0.161497	0.983552	28.8748	0.000333546	0.00608013	0.339838	0.99997	1	pos	CASP5	Coronaviridae	T1
RERE	0.989512	0.266434	0.00020408	0.0179776	0.0474618	5	4.60712	0.330034	38.8041	2.74741e-05	0.000856186	0.896171	0.999896	1	pos	RERE	Coronaviridae	T1
LAMP12	0.933096	0.251256	0.000204231	0.0179776	0	5	3.81735	0.431288	37.814	4.08875e-05	0.00114734	0.533228	0.999991	1	pos	LAMP1	Coronaviridae	T1
MLIP	1.15004	0.309717	0.000204669	0.0179776	0	4	2.86675	0.412629	32.8574	6.53397e-05	0.00166075	0.446621	0.999913	1	pos	MLIP	Coronaviridae	T1
ELF1	1.04414	0.281421	0.000207072	0.0180966	0.0709248	5	4.86105	0.301854	41.9174	7.75675e-06	0.000311578	0.659911	0.999975	1	pos	ELF1	Coronaviridae	T1
DDX601	1.8228	0.491733	0.000209824	0.0180966	0.54883	4	7.34202	0.0617596	61.5659	2.29552e-10	3.97715e-08	0.0803558	1	1	pos	DDX60	Coronaviridae	T1
TRIM221	1.95042	0.526195	0.00021002	0.0180966	0.835052	5	11.6501	0.0201521	76.9709	1.9645e-12	6.66162e-10	0.188818	1	1	pos	TRIM22	Coronaviridae	T1
ITM2A	-0.919785	0.248152	0.000210106	0.0180966	0	5	2.41798	0.659381	0.870755	0.999909	1	34.4121	0.000157234	0.00542844	neg	ITM2A	Coronaviridae	T1
SP140L	1.19669	0.322932	0.000210816	0.0180966	0	3	1.12874	0.568718	28.0057	9.37298e-05	0.00217388	0.158638	0.999922	1	pos	SP140L	Coronaviridae	T1
DDX60L1	1.69389	0.45746	0.000213222	0.0181675	0.437769	4	6.56919	0.0869736	56.5307	2.22315e-09	2.89546e-07	0.0962653	1	1	pos	DDX60L	Coronaviridae	T1
NPR1	0.913232	0.246659	0.000213566	0.0181675	0	5	3.48776	0.479743	36.1518	7.92667e-05	0.00192906	0.725037	0.999961	1	pos	NPR1	Coronaviridae	T1
USP181	1.18435	0.320272	0.000217359	0.0184072	0	3	0.106866	0.947969	26.5646	0.000174687	0.00362524	0.103295	0.999978	1	pos	USP18	Coronaviridae	T1
PDE8A	1.55984	0.422607	0.000223384	0.018833	0.440412	5	8.42642	0.0771493	62.6595	1.13357e-09	1.6595e-07	0.172019	1	1	pos	PDE8A	Coronaviridae	T1
VRK21	1.00994	0.273747	0.000224859	0.0188444	0	4	1.78345	0.618542	32.3504	8.05975e-05	0.00195139	0.218	0.999995	1	pos	VRK2	Coronaviridae	T1
FHAD11	1.01164	0.274268	0.000225568	0.0188444	0	4	2.37287	0.498705	33.1036	5.8997e-05	0.00152834	0.302621	0.999981	1	pos	FHAD1	Coronaviridae	T1
RSAD2	1.6014	0.434316	0.000226761	0.0188444	0.375837	4	6.16239	0.103972	53.1642	1.00237e-08	1.05836e-06	0.101693	1	1	pos	RSAD2	Coronaviridae	T1
FGR1	0.927681	0.251654	0.00022751	0.0188444	0.00218847	5	4.0265	0.402431	37.2138	5.19714e-05	0.00138823	0.922879	0.999881	1	pos	FGR	Coronaviridae	T1
LYRM11	0.994659	0.270043	0.000230207	0.0189846	0	4	1.07583	0.782912	29.8461	0.000225032	0.00442219	0.326409	0.999974	1	pos	LYRM1	Coronaviridae	T1
SEMA6D	1.06043	0.28807	0.000232171	0.0190491	0.0184014	4	3.16216	0.367293	34.909	2.77787e-05	0.00086425	0.227488	0.999994	1	pos	SEMA6D	Coronaviridae	T1
GSE11	0.980275	0.266361	0.000233007	0.0190491	0	4	2.90468	0.406556	30.7735	0.000154157	0.00328214	0.705419	0.999513	1	pos	GSE1	Coronaviridae	T1
USP42	1.17233	0.31888	0.000236532	0.0191803	0	3	1.21217	0.545482	26.7403	0.000161958	0.00340598	0.303396	0.999481	1	pos	USP42	Coronaviridae	T1
B3GNT7	0.908699	0.247178	0.000236644	0.0191803	0	5	2.46156	0.651531	33.7611	0.000202718	0.00405973	1.01589	0.999815	1	pos	B3GNT7	Coronaviridae	T1
ZBP1	1.09033	0.296793	0.000239056	0.019293	0.0892151	5	5.00539	0.286745	44.5876	2.58069e-06	0.000122761	0.436027	0.999997	1	pos	ZBP1	Coronaviridae	T1
TCIRG1	0.994896	0.270952	0.000240793	0.0193505	0	4	0.418284	0.93644	29.2543	0.000286101	0.00536845	0.282079	0.999985	1	pos	TCIRG1	Coronaviridae	T1
TNFRSF1A2	1.2075	0.329193	0.000244405	0.0195185	0.182028	5	6.07489	0.193625	47.0295	9.32681e-07	5.28939e-05	0.372557	0.999998	1	pos	TNFRSF1A	Coronaviridae	T1
APOBEC3A3	1.59491	0.434878	0.000244951	0.0195185	0.578918	5	13.175	0.0104518	77.3162	1.68204e-12	6.2285e-10	0.316722	0.999999	1	pos	APOBEC3A	Coronaviridae	T1
ARSA	0.916258	0.250091	0.000248594	0.0196969	0	5	3.8633	0.424822	36.2485	7.62865e-05	0.00186374	1.11013	0.999723	1	pos	ARSA	Coronaviridae	T1
EFR3A1	0.990267	0.270343	0.000249275	0.0196969	0	4	0.601694	0.896044	29.3619	0.000273903	0.00521963	0.297792	0.999982	1	pos	EFR3A	Coronaviridae	T1
C1GALT1C1	1.28021	0.349869	0.000253075	0.0199125	0.229645	5	6.51443	0.163883	49.3421	3.52536e-07	2.36087e-05	0.317474	0.999999	1	pos	C1GALT1C1	Coronaviridae	T1
IL15RA1	0.998248	0.272961	0.000255069	0.0199125	0	4	1.44633	0.694712	29.6507	0.000243631	0.00472379	0.620339	0.999699	1	pos	IL15RA	Coronaviridae	T1
SPANXN4	1.59313	0.435636	0.000255167	0.0199125	0	2	0.0798221	0.777539	22.5438	0.000156166	0.00331743	0.0243004	0.999927	1	pos	SPANXN4	Coronaviridae	T1
FAS	0.994409	0.272529	0.000263451	0.0204507	0	4	0.760536	0.858881	29.8265	0.000226839	0.00444845	0.279847	0.999986	1	pos	FAS	Coronaviridae	T1
TSPAN8	1.11825	0.306532	0.000264229	0.0204507	0	4	2.55868	0.464779	31.8357	9.96685e-05	0.00228705	0.392047	0.999947	1	pos	TSPAN8	Coronaviridae	T1
ATF6	1.04355	0.287043	0.000277436	0.0213188	0.026468	4	3.24606	0.35522	34.2255	3.69763e-05	0.00106448	0.286156	0.999984	1	pos	ATF6	Coronaviridae	T1
CHIC1	-0.89783	0.247006	0.000278136	0.0213188	0	5	2.59735	0.627293	1.85751	0.99732	1	32.6635	0.000310208	0.00896051	neg	CHIC1	Coronaviridae	T1
SRGAP2	1.15856	0.318798	0.000278905	0.0213188	0	3	0.293003	0.863725	26.0013	0.000222515	0.00439561	0.143981	0.999941	1	pos	SRGAP2	Coronaviridae	T1
FAM49A	0.983856	0.270798	0.000279961	0.0213188	0	4	1.92062	0.589044	31.0598	0.000137104	0.00296587	0.325015	0.999974	1	pos	FAM49A	Coronaviridae	T1
EMB	0.961969	0.264871	0.000281406	0.0213428	0.0424805	5	4.53799	0.338067	37.8493	4.03139e-05	0.00113971	0.652477	0.999977	1	pos	EMB	Coronaviridae	T1
CTBS	0.891317	0.245512	0.000282942	0.0213735	0	5	3.73758	0.442683	34.929	0.000128395	0.00281537	0.898349	0.999895	1	pos	CTBS	Coronaviridae	T1
RPS2	-0.985514	0.271624	0.000285369	0.0214709	0	4	2.94366	0.400393	0.573629	0.999776	1	31.9397	9.54864e-05	0.00386966	neg	RPS2	Coronaviridae	T1
HEBP11	0.915829	0.252513	0.000286893	0.0214999	0	5	3.99321	0.406926	36.0429	8.2759e-05	0.00198307	1.13999	0.999687	1	pos	HEBP1	Coronaviridae	T1
TNFRSF1B	0.893566	0.246508	0.000289082	0.0215783	0	5	0.756054	0.944241	31.6337	0.000460754	0.00775521	0.677404	0.999972	1	pos	TNFRSF1B	Coronaviridae	T1
THBD	1.16209	0.320826	0.000292118	0.0217191	0.162625	5	5.87913	0.208359	46.1668	1.3378e-06	7.07685e-05	0.519236	0.999992	1	pos	THBD	Coronaviridae	T1
SDC32	0.976276	0.269911	0.000298007	0.02207	0	4	0.233977	0.971926	28.3503	0.000412027	0.00713211	0.30778	0.999979	1	pos	SDC3	Coronaviridae	T1
KPNB11	1.79473	0.4969	0.000304025	0.0221879	0.727543	5	10.9749	0.0268474	70.8495	3.03831e-11	6.91307e-09	0.247775	1	1	pos	KPNB1	Coronaviridae	T1
RNF19B1	1.14553	0.317159	0.000304031	0.0221879	0	3	0.717627	0.698505	25.68	0.000255366	0.00491598	0.271802	0.999622	1	pos	RNF19B	Coronaviridae	T1
FFAR2	0.94341	0.261294	0.000305566	0.0221879	0.022178	5	4.26551	0.371264	38.1555	3.5658e-05	0.00103441	0.597488	0.999985	1	pos	FFAR2	Coronaviridae	T1
CXCL10	1.39544	0.386518	0.000305866	0.0221879	0.313703	5	7.17024	0.127161	57.9845	8.70306e-09	9.33848e-07	0.157702	1	1	pos	CXCL10	Coronaviridae	T1
RNF1141	1.31267	0.363718	0.000307334	0.0221879	0.260428	5	6.77034	0.148534	54.5187	3.88384e-08	3.47886e-06	0.254084	1	1	pos	RNF114	Coronaviridae	T1
IFI442	2.09232	0.579781	0.000307598	0.0221879	1.03885	5	13.0663	0.0109561	80.3984	4.19407e-13	1.84198e-10	0.106679	1	1	pos	IFI44	Coronaviridae	T1
NKIRAS2	1.06417	0.294924	0.00030822	0.0221879	0.0905703	5	5.04171	0.283045	42.5278	6.03889e-06	0.000252311	0.94034	0.99987	1	pos	NKIRAS2	Coronaviridae	T1
TAPBP1	0.904485	0.250715	0.000309006	0.0221879	0	5	3.03908	0.551306	35.583	9.92554e-05	0.00228312	0.600522	0.999984	1	pos	TAPBP	Coronaviridae	T1
LGALS82	1.67573	0.464622	0.000310173	0.0221879	0.454785	4	6.68779	0.0825435	55.6575	3.28886e-09	4.0071e-07	0.105197	1	1	pos	LGALS8	Coronaviridae	T1
NFIL3	0.882622	0.244822	0.000311957	0.0222314	0	5	2.79338	0.592975	33.9276	0.000189983	0.00385374	0.624551	0.999981	1	pos	NFIL3	Coronaviridae	T1
HEXA	0.905003	0.251147	0.000313979	0.0222913	0	5	2.71796	0.606075	34.3591	0.000160527	0.00338698	0.999087	0.999829	1	pos	HEXA	Coronaviridae	T1
SLC47A1	0.89134	0.247496	0.000316475	0.0223844	0	5	2.46124	0.65159	34.2368	0.000168393	0.00351782	0.56239	0.999988	1	pos	SLC47A1	Coronaviridae	T1
ADAR2	2.18998	0.608813	0.000321753	0.0225332	1.29462	5	15.5055	0.00375985	88.1402	1.25104e-14	7.87527e-12	0.154268	1	1	pos	ADAR	Coronaviridae	T1
RBCK1	0.97843	0.272028	0.000322158	0.0225332	0	4	1.33641	0.720505	28.8506	0.000336818	0.00611104	0.613613	0.999711	1	pos	RBCK1	Coronaviridae	T1
CD841	-0.902496	0.251201	0.000327233	0.0228037	0	5	3.60959	0.461412	0.937218	0.999872	1	35.5498	0.00010056	0.0039934	neg	CD84	Coronaviridae	T1
PARD3	0.874655	0.243556	0.000329175	0.0228547	0	5	3.59287	0.463898	34.0469	0.000181349	0.0037307	0.813196	0.999934	1	pos	PARD3	Coronaviridae	T1
TNFSF8	1.08887	0.30338	0.000331776	0.0229509	0.117504	5	5.3798	0.250499	43.8893	3.44586e-06	0.000156807	0.442854	0.999996	1	pos	TNFSF8	Coronaviridae	T1
ATP2A3	-0.893306	0.249062	0.000334923	0.023084	0	5	2.6236	0.622649	0.783231	0.999945	1	34.2015	0.00017073	0.00576786	neg	ATP2A3	Coronaviridae	T1
SLC8A11	0.969598	0.270483	0.000337483	0.0231758	0	4	1.51571	0.678648	29.9972	0.000211621	0.00421123	0.367878	0.999959	1	pos	SLC8A1	Coronaviridae	T1
CSRNP1	1.78348	0.497769	0.000339742	0.0232465	0.779496	5	11.7843	0.0190296	72.3657	1.54558e-11	3.89176e-09	0.192324	1	1	pos	CSRNP1	Coronaviridae	T1
BAZ2B	1.08474	0.303409	0.000349973	0.0238601	0.0532759	4	3.48184	0.323125	35.79	1.91842e-05	0.000642364	0.215993	0.999995	1	pos	BAZ2B	Coronaviridae	T1
C4orf332	0.966758	0.270697	0.000355124	0.0240739	0	4	0.503117	0.918206	28.7592	0.000349468	0.00627348	0.254047	0.99999	1	pos	C4orf33	Coronaviridae	T1
PAQR81	0.962249	0.269464	0.000355659	0.0240739	0	4	0.284987	0.962827	27.6902	0.000536889	0.00862399	0.398028	0.999944	1	pos	PAQR8	Coronaviridae	T1
GRIPAP1	0.960855	0.269409	0.000361744	0.0243984	0	4	1.75071	0.625719	29.8195	0.000227486	0.0044519	0.418767	0.999932	1	pos	GRIPAP1	Coronaviridae	T1
LRRFIP1	1.04656	0.293949	0.000370371	0.0248913	0.103805	5	5.26126	0.261525	41.0926	1.08659e-05	0.000406384	0.653081	0.999976	1	pos	LRRFIP1	Coronaviridae	T1
HIRA	2.09508	0.589025	0.000375309	0.025041	1.18199	5	14.7547	0.00523801	86.6184	2.50145e-14	1.47625e-11	0.144566	1	1	pos	HIRA	Coronaviridae	T1
WBP11	-0.968873	0.272408	0.000375538	0.025041	0	4	2.36299	0.500561	0.569667	0.999781	1	30.6545	0.000161845	0.00553702	neg	WBP1	Coronaviridae	T1
ABHD61	1.6351	0.459816	0.000376576	0.025041	0.557113	5	9.37116	0.052463	71.0041	2.83621e-11	6.53192e-09	0.134413	1	1	pos	ABHD6	Coronaviridae	T1
CHD1	1.68182	0.47324	0.000379636	0.0250866	0.618793	5	9.99921	0.0404409	66.3254	2.25913e-10	3.95034e-08	0.21714	1	1	pos	CHD1	Coronaviridae	T1
SNX2	1.13751	0.320096	0.000379918	0.0250866	0.0918566	4	3.84752	0.278407	36.9766	1.16237e-05	0.00042707	0.328336	0.999973	1	pos	SNX2	Coronaviridae	T1
ATG7	0.952898	0.26824	0.000381726	0.0251181	0	4	0.30225	0.959605	27.6272	0.000550588	0.00880428	0.361652	0.999961	1	pos	ATG7	Coronaviridae	T1
KLHL40	1.0651	0.300127	0.000386925	0.0253359	0	4	1.77625	0.620117	28.7992	0.000343872	0.00620011	0.577566	0.99977	1	pos	KLHL40	Coronaviridae	T1
MYD882	1.32192	0.372641	0.00038899	0.0253359	0.309598	5	7.42562	0.115034	53.6697	5.59026e-08	4.7555e-06	0.490104	0.999994	1	pos	MYD88	Coronaviridae	T1
CXCR1	0.871056	0.245567	0.000389458	0.0253359	0	5	3.71506	0.445939	34.3994	0.000158022	0.00334898	0.820481	0.999931	1	pos	CXCR1	Coronaviridae	T1
DRAM11	1.26651	0.357116	0.000390403	0.0253359	0.255881	5	6.82298	0.145544	49.2244	3.70514e-07	2.45514e-05	0.345042	0.999999	1	pos	DRAM1	Coronaviridae	T1
SAMD4A1	1.73795	0.490188	0.00039191	0.0253467	0.648464	5	9.89596	0.0422172	78.0217	1.22456e-12	4.81788e-10	0.0938789	1	1	pos	SAMD4A	Coronaviridae	T1
PLAC8	1.34205	0.378752	0.000395058	0.0254625	0.309218	5	7.28407	0.121616	55.4506	2.6013e-08	2.45628e-06	0.265824	1	1	pos	PLAC8	Coronaviridae	T1
HSH2D1	1.1315	0.319409	0.000396398	0.0254625	0	3	0.651325	0.722049	26.0447	0.000218415	0.00431913	0.13392	0.999952	1	pos	HSH2D	Coronaviridae	T1
RAB8B	1.37973	0.389747	0.000400018	0.0256079	0.324562	5	7.30943	0.120412	55.2229	2.86932e-08	2.65623e-06	0.202395	1	1	pos	RAB8B	Coronaviridae	T1
CFLAR1	0.944234	0.266881	0.000403109	0.0256871	0	4	1.05428	0.788121	28.2533	0.000428403	0.00733665	0.391429	0.999948	1	pos	CFLAR	Coronaviridae	T1
DNAJC13	1.05665	0.298701	0.000403976	0.0256871	0.0399385	4	3.35755	0.339713	35.617	2.06336e-05	0.000681232	0.391584	0.999948	1	pos	DNAJC13	Coronaviridae	T1
EEF1G	-1.37472	0.389297	0.000413546	0.0261892	0.336418	5	7.49561	0.111903	0.457282	0.999996	1	55.2448	2.84236e-08	1.49105e-05	neg	EEF1G	Coronaviridae	T1
CMTR1	2.37051	0.671422	0.000414644	0.0261892	1.65701	5	18.0854	0.00118755	96.2148	3.10961e-16	3.09078e-13	0.12032	1	1	pos	CMTR1	Coronaviridae	T1
MFSD14A	0.948257	0.268695	0.000416946	0.0262468	0	4	0.916557	0.82143	28.4836	0.000390516	0.00685724	0.345574	0.999968	1	pos	MFSD14A	Coronaviridae	T1
RPS13	-1.5181	0.430427	0.000420361	0.0263738	0.506447	5	9.30798	0.0538459	0.781798	0.999945	1	60.9923	2.35092e-09	3.17122e-06	neg	RPS13	Coronaviridae	T1
CSF11	1.03645	0.294069	0.00042429	0.0265322	0.0921518	5	5.07747	0.27944	40.314	1.49172e-05	0.00052854	1.50403	0.998923	1	pos	CSF1	Coronaviridae	T1
TMEM106A	0.946822	0.269021	0.000432341	0.0269464	0	4	0.518536	0.914801	27.2431	0.000641798	0.00992658	0.50497	0.999862	1	pos	TMEM106A	Coronaviridae	T1
MX22	1.90046	0.540362	0.000436433	0.0270329	0.712209	4	8.46576	0.0373055	64.1716	7.03559e-11	1.41348e-08	0.106685	1	1	pos	MX2	Coronaviridae	T1
FCMR	-0.93682	0.266384	0.00043678	0.0270329	0.0366282	5	4.44504	0.349115	0.787876	0.999943	1	37.2741	5.07354e-05	0.00253476	neg	FCMR	Coronaviridae	T1
CLASP11	0.936604	0.26638	0.000438023	0.0270329	0	4	1.93643	0.585706	28.2811	0.00042364	0.00728637	0.769669	0.999327	1	pos	CLASP1	Coronaviridae	T1
TNFSF13B3	1.65571	0.471152	0.000441121	0.0270658	0.488428	4	7.02332	0.0711582	54.6873	5.07773e-09	5.95608e-07	0.080814	1	1	pos	TNFSF13B	Coronaviridae	T1
LAPTM5	0.863915	0.24585	0.000441422	0.0270658	0	5	1.47431	0.831183	31.6418	0.000459329	0.00773812	0.785433	0.999944	1	pos	LAPTM5	Coronaviridae	T1
ACSL4	1.04696	0.298208	0.0004467	0.0273008	0.0463903	4	3.42693	0.330364	34.5136	3.27816e-05	0.000971869	0.286734	0.999984	1	pos	ACSL4	Coronaviridae	T1
NCSTN	0.808138	0.23045	0.00045355	0.02763	0	5	1.36847	0.849655	38.7396	2.81965e-05	0.000874023	2.4753	0.991231	1	pos	NCSTN	Coronaviridae	T1
RACK11	-1.4251	0.407097	0.000464157	0.0281852	0.410545	5	8.32752	0.0802912	0.563903	0.999988	1	58.0018	8.63818e-09	7.41509e-06	neg	RACK1	Coronaviridae	T1
BAZ1A	1.13455	0.324362	0.000469105	0.0283944	0	3	1.8396	0.398599	28.4806	7.62681e-05	0.00186374	0.118853	0.999967	1	pos	BAZ1A	Coronaviridae	T1
CSGALNACT11	0.930737	0.266229	0.000472287	0.0284943	0	4	0.851494	0.837115	27.5555	0.000566594	0.00900683	0.399615	0.999943	1	pos	CSGALNACT1	Coronaviridae	T1
ISG201	1.62118	0.463836	0.000473774	0.0284943	0.581928	5	9.6827	0.0461256	71.0405	2.79054e-11	6.5061e-09	0.206278	1	1	pos	ISG20	Coronaviridae	T1
ERO1A	1.92937	0.553534	0.000491131	0.0293987	0.947701	5	12.6683	0.0130157	79.4412	6.46002e-13	2.71106e-10	0.122728	1	1	pos	ERO1A	Coronaviridae	T1
SIGLEC12	1.78647	0.512601	0.000491924	0.0293987	0.753616	5	10.9444	0.0271961	75.9258	3.14109e-12	9.7245e-10	0.0820967	1	1	pos	SIGLEC1	Coronaviridae	T1
CARD161	1.10541	0.3177	0.000502506	0.0299364	0	3	0.574239	0.750422	25.22	0.000310868	0.00573874	0.154728	0.999927	1	pos	CARD16	Coronaviridae	T1
IL20RA	0.84767	0.243707	0.000504715	0.0299734	0	5	2.9626	0.564104	32.3784	0.000346233	0.00622724	1.00545	0.999824	1	pos	IL20RA	Coronaviridae	T1
UBE2D22	-1.16681	0.335571	0.000506896	0.0300086	0.194853	5	6.19259	0.18522	0.948857	0.999865	1	46.1734	1.33415e-06	0.000201564	neg	UBE2D2	Coronaviridae	T1
RELA	1.39762	0.402268	0.00051207	0.030124	0.455929	5	9.4845	0.0500667	53.3116	6.51669e-08	5.39771e-06	0.394493	0.999998	1	pos	RELA	Coronaviridae	T1
DAPP1	1.48815	0.428328	0.000512162	0.030124	0.367515	4	6.19189	0.102638	49.1827	5.86515e-08	4.94479e-06	0.173965	0.999998	1	pos	DAPP1	Coronaviridae	T1
OASL2	2.56987	0.739841	0.000513631	0.030124	1.89419	5	18.9158	0.000816442	99.3866	7.22932e-17	9.10172e-14	0.0519116	1	1	pos	OASL	Coronaviridae	T1
PARP143	2.69037	0.775728	0.000523983	0.0305575	2.17634	5	20.8373	0.000341083	105.458	4.38244e-18	1.18232e-14	0.0903215	1	1	pos	PARP14	Coronaviridae	T1
ENDOD1	0.937267	0.270261	0.000524343	0.0305575	0.0491252	5	4.6068	0.330071	37.1083	5.42039e-05	0.00143167	1.04342	0.999791	1	pos	ENDOD1	Coronaviridae	T1
PTPN14	0.85212	0.245765	0.000525877	0.0305575	0	5	2.02148	0.731809	32.0294	0.00039595	0.00689808	0.744865	0.999956	1	pos	PTPN1	Coronaviridae	T1
SLC15A3	0.934938	0.269866	0.000531299	0.0307779	0	4	0.457645	0.928093	27.3823	0.000607131	0.00953883	0.362642	0.999961	1	pos	SLC15A3	Coronaviridae	T1
ERP291	1.3005	0.375564	0.000534617	0.0308754	0.337462	5	8.17495	0.0853757	55.7082	2.32811e-08	2.23179e-06	0.623664	0.999981	1	pos	ERP29	Coronaviridae	T1
MYOF	0.943632	0.273076	0.000549149	0.0316179	0	4	1.40185	0.705102	28.7048	0.000357224	0.00637033	0.502822	0.999864	1	pos	MYOF	Coronaviridae	T1
TRAFD12	1.96032	0.56753	0.000552076	0.0316898	1.01817	5	13.2837	0.00996962	82.5928	1.55493e-13	7.7276e-11	0.155029	1	1	pos	TRAFD1	Coronaviridae	T1
PSAP	0.891153	0.25848	0.000565457	0.0323595	0.0132482	5	4.15616	0.385284	36.6388	6.53392e-05	0.00166075	0.625219	0.999981	1	pos	PSAP	Coronaviridae	T1
NPEPL1	0.682586	0.198279	0.000576257	0.032878	0	5	1.95909	0.743284	38.3075	3.3547e-05	0.000991449	4.66041	0.912679	1	pos	NPEPL1	Coronaviridae	T1
CMPK2	1.69617	0.493078	0.000581791	0.0330938	0.58394	4	7.87243	0.048723	57.7504	1.28506e-09	1.83851e-07	0.107716	1	1	pos	CMPK2	Coronaviridae	T1
ZCWPW1	0.929797	0.270636	0.000591237	0.0334703	0	4	1.62368	0.654033	27.578	0.000561515	0.00893362	0.841616	0.999065	1	pos	ZCWPW1	Coronaviridae	T1
ZC3H4	0.927556	0.270009	0.000591955	0.0334703	0	4	1.65596	0.646769	27.5813	0.000560765	0.00892921	0.687516	0.999557	1	pos	ZC3H4	Coronaviridae	T1
ZNF267	1.60502	0.467363	0.000594286	0.0335018	0.616475	5	10.1773	0.037544	62.1722	1.40336e-09	1.96315e-07	0.229332	1	1	pos	ZNF267	Coronaviridae	T1
EPSTI12	2.37716	0.693181	0.000605038	0.0339324	1.59098	5	16.8822	0.00203751	100.393	4.54642e-17	7.09478e-14	0.0784015	1	1	pos	EPSTI1	Coronaviridae	T1
DLGAP41	0.850109	0.247908	0.000605519	0.0339324	0	5	3.03019	0.552786	31.9943	0.000401318	0.0069659	1.38146	0.99926	1	pos	DLGAP4	Coronaviridae	T1
EHBP1L1	0.920753	0.268654	0.000609663	0.0340636	0	4	0.910874	0.822803	26.8569	0.000748363	0.0109898	0.561872	0.999792	1	pos	EHBP1L1	Coronaviridae	T1
DIP2B	0.854733	0.249592	0.000615882	0.0342548	0	5	2.90577	0.573716	32.904	0.000282686	0.00532787	1.05044	0.999784	1	pos	DIP2B	Coronaviridae	T1
ADGRE5	0.913206	0.266695	0.000616714	0.0342548	0	4	2.69077	0.441797	29.2007	0.000292383	0.00546698	0.460964	0.999902	1	pos	ADGRE5	Coronaviridae	T1
FAM111A1	2.04467	0.597515	0.000621707	0.0344309	1.12032	5	13.8192	0.007895	85.2966	4.56179e-14	2.53381e-11	0.116453	1	1	pos	FAM111A	Coronaviridae	T1
TRIM211	2.16798	0.634229	0.000630147	0.0347449	1.31706	5	15.3145	0.00409148	95.2615	4.81725e-16	4.33209e-13	0.0977237	1	1	pos	TRIM21	Coronaviridae	T1
OAS21	2.60713	0.762788	0.000631056	0.0347449	2.04522	5	20.0372	0.000491025	103.759	9.61418e-18	2.01737e-14	0.0721287	1	1	pos	OAS2	Coronaviridae	T1
ENTPD32	0.889042	0.260294	0.000636591	0.0349216	0.0295655	5	4.36927	0.358332	35.2133	0.000114821	0.00257224	0.833089	0.999926	1	pos	ENTPD3	Coronaviridae	T1
TMEM1651	1.13398	0.332094	0.000638713	0.0349216	0.18077	5	6.0145	0.198068	45.4983	1.76772e-06	8.90224e-05	0.386981	0.999998	1	pos	TMEM165	Coronaviridae	T1
LETMD11	-0.837917	0.2455	0.000642268	0.0349216	0	5	2.36102	0.669683	1.14442	0.999682	1	31.2254	0.000538491	0.0135412	neg	LETMD1	Coronaviridae	T1
GBP61	1.07033	0.313685	0.000644582	0.0349216	0	3	0.0188517	0.990618	23.406	0.000671292	0.0102072	0.212926	0.999814	1	pos	GBP6	Coronaviridae	T1
ITPK11	1.35382	0.396796	0.000645193	0.0349216	0.382712	5	8.14515	0.0864036	54.8426	3.37926e-08	3.08297e-06	0.365996	0.999999	1	pos	ITPK1	Coronaviridae	T1
NOD21	1.37997	0.40447	0.000645361	0.0349216	0.388397	5	8.05526	0.089575	57.2925	1.17451e-08	1.21872e-06	0.228132	1	1	pos	NOD2	Coronaviridae	T1
TAP21	1.08294	0.317687	0.000652459	0.035099	0	3	0.753838	0.685972	25.0677	0.000331743	0.00605312	0.152458	0.99993	1	pos	TAP2	Coronaviridae	T1
GJA3	1.04149	0.305539	0.000652737	0.035099	0.00396214	4	3.03086	0.386891	30.1615	0.000197927	0.00398491	0.550946	0.999807	1	pos	GJA3	Coronaviridae	T1
RIPK31	1.07477	0.31536	0.000654214	0.035099	0	3	0.800954	0.67	24.3256	0.000454918	0.00767751	0.256783	0.99968	1	pos	RIPK3	Coronaviridae	T1
ARL10	-0.834879	0.245106	0.000658756	0.0352425	0	5	2.24123	0.691489	0.782613	0.999945	1	31.6627	0.000455674	0.011851	neg	ARL10	Coronaviridae	T1
MX12	2.49313	0.73227	0.000662459	0.0353405	1.83833	5	18.7413	0.000883447	98.0708	1.32486e-16	1.47176e-13	0.100311	1	1	pos	MX1	Coronaviridae	T1
NFYA	0.836819	0.245894	0.000666102	0.0354348	0	5	3.43418	0.487956	33.8119	0.000198749	0.00398949	0.845618	0.999921	1	pos	NFYA	Coronaviridae	T1
SLC25A373	0.983835	0.289563	0.000679655	0.0360541	0.0968708	5	5.19527	0.267842	38.5815	3.00488e-05	0.000916757	0.754784	0.999953	1	pos	SLC25A37	Coronaviridae	T1
ADAMTSL43	1.22934	0.362096	0.000686125	0.0362931	0.263199	5	6.81101	0.146219	49.5579	3.21816e-07	2.17831e-05	0.702596	0.999967	1	pos	ADAMTSL4	Coronaviridae	T1
SIGLEC14	1.07853	0.317793	0.000689299	0.0362931	0	3	0.933399	0.627068	25.1402	0.000321628	0.00589704	0.175407	0.999895	1	pos	SIGLEC14	Coronaviridae	T1
ITGAM	0.913633	0.26928	0.000691623	0.0362931	0	4	0.655179	0.883692	27.4392	0.000593503	0.00936366	0.276777	0.999986	1	pos	ITGAM	Coronaviridae	T1
KCNJ21	1.02066	0.300859	0.000692649	0.0362931	0.0604914	4	3.58069	0.310446	32.8588	6.53016e-05	0.00166075	0.361265	0.999962	1	pos	KCNJ2	Coronaviridae	T1
HLA-DOA1	-0.833023	0.245582	0.000693767	0.0362931	0	5	3.62466	0.459178	0.843386	0.999922	1	33.1834	0.000253707	0.00767831	neg	HLA-DOA	Coronaviridae	T1
TMEM50A	0.831048	0.24515	0.000699022	0.0364669	0	5	1.72055	0.786982	31.4678	0.000490922	0.00811322	0.701269	0.999967	1	pos	TMEM50A	Coronaviridae	T1
RPL131	-1.25791	0.371506	0.000709256	0.0368989	0.315991	5	7.60744	0.107064	0.977985	0.999845	1	50.6501	2.02618e-07	6.5973e-05	neg	RPL13	Coronaviridae	T1
PML	1.82504	0.539636	0.000719631	0.0373358	0.764351	4	9.20631	0.02667	64.0374	7.47841e-11	1.48663e-08	0.107971	1	1	pos	PML	Coronaviridae	T1
SLFN12	1.08633	0.321421	0.000725442	0.0375342	0	3	1.50615	0.470917	26.813	0.000156963	0.00333062	0.111378	0.999972	1	pos	SLFN12	Coronaviridae	T1
ZNF622	1.06485	0.31544	0.000736077	0.0379803	0.0544603	4	3.44733	0.327657	34.0192	4.03026e-05	0.00113971	0.40705	0.999939	1	pos	ZNF622	Coronaviridae	T1
SRP541	1.48444	0.439912	0.000739728	0.0380648	0.495667	5	8.96711	0.0619268	60.2344	3.27237e-09	4.0071e-07	0.228784	1	1	pos	SRP54	Coronaviridae	T1
JUNB	0.823266	0.244209	0.000748552	0.0383244	0	5	2.00335	0.735143	31.3333	0.000516785	0.00839223	0.641198	0.999978	1	pos	JUNB	Coronaviridae	T1
ARSB1	0.906953	0.269081	0.000750158	0.0383244	0	4	0.541299	0.909729	26.936	0.000725197	0.010759	0.291033	0.999983	1	pos	ARSB	Coronaviridae	T1
RPS8	-1.06488	0.315961	0.000750862	0.0383244	0	3	1.34846	0.509549	0.323472	0.999375	1	24.6105	0.000403053	0.0108885	neg	RPS8	Coronaviridae	T1
FKBP5	1.04529	0.310238	0.000753595	0.0383249	0.0780457	4	3.74403	0.290464	33.7597	4.49079e-05	0.00123989	0.529123	0.999835	1	pos	FKBP5	Coronaviridae	T1
LSM21	1.75731	0.52164	0.000754931	0.0383249	0.859764	5	12.4527	0.0142839	73.8048	8.12484e-12	2.16109e-09	0.319997	0.999999	1	pos	LSM2	Coronaviridae	T1
CTNNA1	1.05591	0.313647	0.000761086	0.0385338	0.141785	5	5.64161	0.22756	42.6798	5.67312e-06	0.000241113	0.520654	0.999992	1	pos	CTNNA1	Coronaviridae	T1
IFNGR22	0.82876	0.246405	0.000769875	0.0388746	0	5	3.87318	0.423441	33.4118	0.000232205	0.00452549	0.97551	0.999846	1	pos	IFNGR2	Coronaviridae	T1
DLST	-0.831071	0.247168	0.000772746	0.0389155	0	5	3.69162	0.449345	1.47353	0.999015	1	31.9219	0.000412618	0.0110481	neg	DLST	Coronaviridae	T1
UNC93B11	1.55405	0.462444	0.000777972	0.0390745	0.567813	5	9.52751	0.0491851	68.6688	8.00758e-11	1.57524e-08	0.160478	1	1	pos	UNC93B1	Coronaviridae	T1
HMOX12	1.7831	0.530773	0.000781026	0.0391238	0.85363	5	12.0361	0.0170846	76.7101	2.20874e-12	7.19173e-10	0.156084	1	1	pos	HMOX1	Coronaviridae	T1
TRIM51	1.59848	0.476217	0.000788986	0.039418	0.528662	4	7.51615	0.057145	53.7346	7.77207e-09	8.63385e-07	0.128309	0.999999	1	pos	TRIM5	Coronaviridae	T1
CADM1	0.897697	0.267576	0.000793866	0.0395571	0	4	0.219434	0.974393	26.1535	0.00098863	0.0136892	0.319102	0.999976	1	pos	CADM1	Coronaviridae	T1
PEAK1	0.891635	0.266103	0.000806045	0.0400193	0	4	0.123919	0.98882	25.6125	0.00122323	0.0159519	0.390788	0.999948	1	pos	PEAK1	Coronaviridae	T1
RPS6KC1	0.899502	0.268488	0.00080738	0.0400193	0	4	0.59094	0.898503	26.1679	0.000983007	0.0136501	0.490047	0.999876	1	pos	RPS6KC1	Coronaviridae	T1
PSMB101	1.71866	0.513851	0.000823789	0.0407258	0.544386	4	6.52626	0.0886328	56.364	2.39591e-09	3.04019e-07	0.256961	0.99999	1	pos	PSMB10	Coronaviridae	T1
LACTB1	1.12312	0.335885	0.000826542	0.0407552	0.136657	4	4.29681	0.231146	35.9947	1.75995e-05	0.00060651	0.298112	0.999982	1	pos	LACTB	Coronaviridae	T1
KLHDC7B	1.05266	0.314973	0.000831627	0.0408991	0	3	0.26261	0.87695	23.6633	0.000602193	0.00946912	0.140743	0.999945	1	pos	KLHDC7B	Coronaviridae	T1
BUB11	0.897156	0.268517	0.000834311	0.0409246	0	4	1.44975	0.693915	27.7921	0.000515438	0.00838419	0.410936	0.999937	1	pos	BUB1	Coronaviridae	T1
SIK3	0.881883	0.264338	0.000849349	0.0415543	0	4	1.47592	0.687839	26.5024	0.000861295	0.0123131	0.609761	0.999718	1	pos	SIK3	Coronaviridae	T1
CASP42	0.822808	0.246883	0.000859804	0.0419532	0	5	1.98166	0.739132	31.4023	0.000503348	0.0082372	0.610001	0.999983	1	pos	CASP4	Coronaviridae	T1
CPEB3	0.89163	0.267588	0.000861946	0.0419532	0	4	0.335835	0.953154	26.0546	0.00102794	0.0140467	0.331822	0.999972	1	pos	CPEB3	Coronaviridae	T1
CD1641	1.75048	0.525499	0.000865084	0.0419907	0.797187	5	11.3899	0.0225146	70.1989	4.05842e-11	9.01685e-09	0.172028	1	1	pos	CD164	Coronaviridae	T1
ADA21	0.896586	0.269234	0.000868047	0.0419907	0	4	0.486109	0.921933	26.2835	0.000939144	0.0131279	0.392785	0.999947	1	pos	ADA2	Coronaviridae	T1
TLR41	1.14552	0.344082	0.000870921	0.0419907	0.21875	5	6.47293	0.166504	45.4566	1.79867e-06	9.03403e-05	0.447739	0.999996	1	pos	TLR4	Coronaviridae	T1
SCLT1	1.57031	0.471707	0.00087161	0.0419907	0.598093	5	9.77828	0.0443328	68.5462	8.45495e-11	1.6293e-08	0.143879	1	1	pos	SCLT1	Coronaviridae	T1
PHF112	2.25756	0.680163	0.000902944	0.043334	1.66316	5	18.5213	0.000975706	92.5427	1.67486e-15	1.26519e-12	0.127437	1	1	pos	PHF11	Coronaviridae	T1
C3AR1	0.887251	0.267342	0.000904082	0.043334	0	4	0.256663	0.967962	25.4043	0.00132729	0.0169562	0.486247	0.99988	1	pos	C3AR1	Coronaviridae	T1
LINS1	0.811229	0.244539	0.000908642	0.0434423	0	5	1.19667	0.878647	29.4007	0.00107282	0.0145234	0.86672	0.999911	1	pos	LINS1	Coronaviridae	T1
OSBPL6	0.877432	0.264816	0.000921798	0.04396	0	4	1.50043	0.682172	26.4513	0.000878867	0.012498	0.592867	0.999746	1	pos	OSBPL6	Coronaviridae	T1
RPS5	-1.61737	0.488464	0.000929152	0.0441312	0.714317	5	11.1652	0.0247684	0.523202	0.999992	1	66.3454	2.23928e-10	1.40963e-06	neg	RPS5	Coronaviridae	T1
KAT2A1	1.03568	0.312811	0.000930062	0.0441312	0	3	0.0800874	0.960747	22.7261	0.000893586	0.0126692	0.211785	0.999817	1	pos	KAT2A	Coronaviridae	T1
CCDC71L	1.032	0.311911	0.000937507	0.044373	0	3	0.026017	0.987076	22.4544	0.00100142	0.0138001	0.252998	0.999693	1	pos	CCDC71L	Coronaviridae	T1
PRPF3	1.52189	0.460099	0.000940518	0.0443972	0.564168	5	9.55885	0.048552	66.4965	2.09468e-10	3.73188e-08	0.187487	1	1	pos	PRPF3	Coronaviridae	T1
PHF21A	0.873861	0.264239	0.00094272	0.0443972	0	4	1.7494	0.626008	26.6456	0.000813774	0.0117583	0.573138	0.999776	1	pos	PHF21A	Coronaviridae	T1
AFF11	1.17	0.353961	0.000948272	0.0444935	0.181535	4	4.7215	0.193363	38.0615	7.33375e-06	0.000298851	0.446316	0.999914	1	pos	AFF1	Coronaviridae	T1
RPL10	-1.49238	0.45154	0.000949477	0.0444935	0.40882	4	6.35283	0.0956508	0.419206	0.999932	1	50.1576	3.81147e-08	1.84563e-05	neg	RPL10	Coronaviridae	T1
TMX1	1.27231	0.385223	0.000957255	0.0447469	0.345969	5	7.79976	0.0991949	50.9285	1.80031e-07	1.30262e-05	0.380081	0.999998	1	pos	TMX1	Coronaviridae	T1
ZDHHC142	0.893833	0.270774	0.000963309	0.0449188	0	4	2.11727	0.548428	26.9214	0.000729408	0.0107869	0.99751	0.998264	1	pos	ZDHHC14	Coronaviridae	T1
VMP12	1.2133	0.368101	0.000980369	0.0456016	0.157428	4	4.21007	0.239656	38.5304	6.00604e-06	0.000251495	0.221056	0.999994	1	pos	VMP1	Coronaviridae	T1
TXNRD1	1.59871	0.485176	0.00098379	0.0456483	0.698234	5	11.0487	0.0260218	62.9208	1.01087e-09	1.50317e-07	0.251013	1	1	pos	TXNRD1	Coronaviridae	T1
VSIG10L	0.882664	0.267991	0.000989021	0.0457382	0	4	0.950091	0.813326	26.606	0.000826672	0.0118811	0.342103	0.999969	1	pos	VSIG10L	Coronaviridae	T1
DPY19L4	0.887454	0.269481	0.000990571	0.0457382	0	4	0.713227	0.870088	26.3221	0.000924949	0.0129768	0.441952	0.999917	1	pos	DPY19L4	Coronaviridae	T1
NDUFA9	1.02405	0.311172	0.000998559	0.0459946	0	3	0.479733	0.786733	22.405	0.00102232	0.0140076	0.411416	0.998756	1	pos	NDUFA9	Coronaviridae	T1
TMEM255A2	1.65639	0.50369	0.00100721	0.0462803	0.732233	5	11.0497	0.0260112	73.9476	7.62227e-12	2.05638e-09	0.174339	1	1	pos	TMEM255A	Coronaviridae	T1
IFI161	2.49036	0.757654	0.00101284	0.0464257	1.99131	5	19.9387	0.00051352	105.656	3.99811e-18	1.18232e-14	0.092829	1	1	pos	IFI16	Coronaviridae	T1
CD2	-0.804923	0.244979	0.00101735	0.0465198	0	5	1.58834	0.810887	0.750495	0.999955	1	29.9706	0.000866178	0.018716	neg	CD2	Coronaviridae	T1
IRF73	2.09181	0.637053	0.00102497	0.0467551	1.30674	5	15.2639	0.004184	94.6652	6.3329e-16	5.43622e-13	0.108071	1	1	pos	IRF7	Coronaviridae	T1
RBPJ	1.00287	0.306319	0.00106061	0.048171	0.0696147	4	3.66298	0.300232	32.5255	7.49669e-05	0.00184103	0.59135	0.999748	1	pos	RBPJ	Coronaviridae	T1
EML1	0.865342	0.264323	0.00106111	0.048171	0	4	1.02158	0.79603	25.6991	0.00118232	0.0155922	0.520358	0.999845	1	pos	EML1	Coronaviridae	T1
MYH2	0.953663	0.29195	0.00108875	0.049307	0.102526	5	5.2624	0.261417	37.1874	5.25212e-05	0.00139503	0.828421	0.999928	1	pos	MYH2	Coronaviridae	T1
SHFL2	2.37893	0.28275	3.97751e-17	7.50874e-13	0	2	0.241225	0.623322	88.9482	2.20244e-18	5.3997e-16	0.000241328	1	1	pos	SHFL	Coronaviridae	T2
MAFB2	1.63044	0.209244	6.59362e-15	6.22372e-11	0	5	2.59116	0.628391	89.2407	7.57411e-15	1.29985e-12	0.108586	1	1	pos	MAFB	Coronaviridae	T2
TTC13	-1.56029	0.208653	7.55126e-14	4.75176e-10	0	5	2.68176	0.61241	0.0313694	1	1	87.6947	1.53252e-14	2.8931e-11	neg	TTC13	Coronaviridae	T2
ADM2	1.52016	0.20496	1.19953e-13	5.6612e-10	0	5	1.68444	0.793542	81.2571	2.84542e-13	3.73026e-11	0.235903	1	1	pos	ADM	Coronaviridae	T2
PABPC1	-1.48595	0.205334	4.59581e-13	1.73519e-09	0	5	3.83399	0.428939	0.230156	1	1	81.4269	2.63518e-13	3.31646e-10	neg	PABPC1	Coronaviridae	T2
KLHDC22	-1.42295	0.202994	2.38615e-12	7.50762e-09	0	5	3.10927	0.539708	0.159592	1	1	76.7836	2.13697e-12	1.92103e-09	neg	KLHDC2	Coronaviridae	T2
SLC4A7	-1.33639	0.199858	2.28279e-11	6.15636e-08	0	5	3.77777	0.436916	0.963838	0.999855	1	70.7573	3.16565e-11	1.99204e-08	neg	SLC4A7	Coronaviridae	T2
TRIL1	1.34475	0.208596	1.14343e-10	2.69821e-07	0	4	1.23666	0.744227	60.9976	2.96901e-10	2.39525e-08	0.26292	0.999989	1	pos	TRIL	Coronaviridae	T2
SLC35F6	1.26006	0.196654	1.47951e-10	3.10335e-07	0	5	1.73814	0.783779	64.2717	5.5851e-10	4.33891e-08	0.429552	0.999997	1	pos	SLC35F6	Coronaviridae	T2
LY6E	1.89974	0.297642	1.74081e-10	3.28629e-07	0.0968451	4	4.06918	0.25409	100.998	2.66886e-18	6.45933e-16	0.0642565	1	1	pos	LY6E	Coronaviridae	T2
HES4	1.42928	0.225148	2.17875e-10	3.73914e-07	0.022058	5	4.30631	0.366135	81.3762	2.6963e-13	3.58456e-11	0.0389848	1	1	pos	HES4	Coronaviridae	T2
EMC91	1.21136	0.195469	5.74735e-10	8.77111e-07	0	5	3.04813	0.549804	61.826	1.63295e-09	1.19949e-07	0.625897	0.999981	1	pos	EMC9	Coronaviridae	T2
PABPC41	-1.55804	0.251729	6.04007e-10	8.77111e-07	0.0587232	5	4.84316	0.303772	0.0841924	1	1	90.0772	5.17039e-15	1.93214e-11	neg	PABPC4	Coronaviridae	T2
SLC2A51	1.19617	0.195372	9.21042e-10	1.24196e-06	0	5	0.560297	0.967372	60.8076	2.54843e-09	1.82925e-07	0.128484	1	1	pos	SLC2A5	Coronaviridae	T2
IFIT11	1.47317	0.24547	1.95586e-09	2.40103e-06	0.0337498	4	3.41403	0.332084	73.9331	8.06508e-13	9.63623e-11	0.0650312	1	1	pos	IFIT1	Coronaviridae	T2
KLF4	1.16673	0.194732	2.07929e-09	2.40103e-06	0	5	3.00566	0.556878	59.5383	4.43132e-09	3.04198e-07	0.951772	0.999863	1	pos	KLF4	Coronaviridae	T2
GHITM	-1.15788	0.19346	2.16217e-09	2.40103e-06	0	5	0.731143	0.947434	0.516889	0.999992	1	57.2914	1.17507e-08	2.54082e-06	neg	GHITM	Coronaviridae	T2
RPS4X	-1.06819	0.179755	2.808e-09	2.94497e-06	0	5	3.37422	0.497259	0.874276	0.999907	1	58.7413	6.26665e-09	1.49088e-06	neg	RPS4X	Coronaviridae	T2
EPRS1 /// QARS11	-1.76971	0.298371	3.0066e-09	2.98729e-06	0.104591	4	4.20251	0.24041	0.0507917	1	1	93.7941	7.87457e-17	4.95521e-13	neg	EPRS1 /// QARS1	Coronaviridae	T2
CORO1B	1.59953	0.272055	4.11637e-09	3.88544e-06	0.0717611	4	3.8924	0.27332	82.4475	1.57038e-14	2.57788e-12	0.264036	0.999989	1	pos	CORO1B	Coronaviridae	T2
PTPN221	-1.13639	0.193571	4.33966e-09	3.90115e-06	0	5	2.47239	0.649587	0.589634	0.999985	1	57.2731	1.1844e-08	2.54082e-06	neg	PTPN22	Coronaviridae	T2
CNR21	-1.19702	0.205196	5.42553e-09	4.65559e-06	0	4	0.811043	0.846824	0.0565395	1	1	54.146	6.4678e-09	1.5074e-06	neg	CNR2	Coronaviridae	T2
TIMP1	1.12427	0.194052	6.88799e-09	5.65354e-06	0	5	3.87955	0.422552	57.7304	9.71612e-09	6.2601e-07	0.709451	0.999965	1	pos	TIMP1	Coronaviridae	T2
EPHA2	1.11906	0.194658	8.98567e-09	7.06798e-06	0	5	2.85929	0.581642	58.7674	6.19606e-09	4.16261e-07	0.274818	1	1	pos	EPHA2	Coronaviridae	T2
TNFAIP2	1.16353	0.203729	1.12189e-08	8.47165e-06	0	4	1.57421	0.665253	51.3898	2.20727e-08	1.35288e-06	0.249569	0.999991	1	pos	TNFAIP2	Coronaviridae	T2
POR	1.101	0.193518	1.27511e-08	9.18392e-06	0	5	2.55441	0.634921	56.4154	1.716e-08	1.06561e-06	0.410988	0.999997	1	pos	POR	Coronaviridae	T2
BAHCC1	1.32273	0.232698	1.31352e-08	9.18392e-06	0.0254268	4	3.33881	0.342278	63.6377	8.96792e-11	7.91105e-09	0.224752	0.999994	1	pos	BAHCC1	Coronaviridae	T2
NSA2	-1.08952	0.193468	1.78596e-08	1.20412e-05	0	5	3.24248	0.518098	0.59149	0.999985	1	56.0432	2.01505e-08	4.00422e-06	neg	NSA2	Coronaviridae	T2
C1QC2	1.08217	0.192546	1.90598e-08	1.24073e-05	0	5	3.77209	0.437728	54.6663	3.64519e-08	2.09161e-06	0.855168	0.999916	1	pos	C1QC	Coronaviridae	T2
CTSD	0.748302	0.133506	2.08262e-08	1.31052e-05	0	5	2.47299	0.64948	40.0777	1.64194e-05	0.000494362	2.16355	0.994926	1	pos	CTSD	Coronaviridae	T2
MMP10	-1.07097	0.192207	2.51869e-08	1.5338e-05	0	5	3.8276	0.429841	1.49166	0.998961	1	53.9687	4.91776e-08	7.86758e-06	neg	MMP10	Coronaviridae	T2
EEF1G1	-1.50779	0.271221	2.7094e-08	1.59838e-05	0.10167	5	5.52656	0.237404	0.198433	1	1	88.4793	1.07184e-14	2.52927e-11	neg	EEF1G	Coronaviridae	T2
FAR2	-1.12329	0.203404	3.34329e-08	1.91256e-05	0	4	1.09756	0.777663	0.0497687	1	1	50.6284	3.094e-08	5.6162e-06	neg	FAR2	Coronaviridae	T2
ECM1	1.05365	0.192099	4.13615e-08	2.29654e-05	0	5	3.95884	0.411605	53.3846	6.31638e-08	3.44626e-06	1.08107	0.999754	1	pos	ECM1	Coronaviridae	T2
LRRC25	1.04636	0.191264	4.48084e-08	2.41684e-05	0	5	3.72186	0.444954	52.0788	1.10344e-07	5.80243e-06	0.942674	0.999869	1	pos	LRRC25	Coronaviridae	T2
ABCC51	-1.03031	0.19041	6.26586e-08	3.23271e-05	0	5	0.579276	0.965338	0.388579	0.999998	1	49.9045	2.77916e-07	3.54494e-05	neg	ABCC5	Coronaviridae	T2
NINJ11	1.03039	0.190593	6.43667e-08	3.23271e-05	0	5	2.79006	0.593549	50.3959	2.25688e-07	1.09808e-05	1.13484	0.999694	1	pos	NINJ1	Coronaviridae	T2
HSD3B7	1.03502	0.191544	6.53307e-08	3.23271e-05	0	5	2.31801	0.677492	52.0964	1.09518e-07	5.77509e-06	0.575546	0.999987	1	pos	HSD3B7	Coronaviridae	T2
PLEC	1.03148	0.191028	6.67846e-08	3.23271e-05	0	5	2.0042	0.734987	51.1552	1.63492e-07	8.25242e-06	0.640632	0.999978	1	pos	PLEC	Coronaviridae	T2
THBD1	1.0192	0.190263	8.4695e-08	3.99718e-05	0	5	2.14223	0.709619	49.68	3.05612e-07	1.41753e-05	0.779587	0.999946	1	pos	THBD	Coronaviridae	T2
COX4I1	-1.01056	0.190979	1.21353e-07	5.58756e-05	0	5	1.86371	0.760807	0.450124	0.999996	1	50.4903	2.16835e-07	2.92386e-05	neg	COX4I1	Coronaviridae	T2
KCNQ12	1.06346	0.201558	1.31888e-07	5.92805e-05	0	4	2.69458	0.44115	46.8162	1.6622e-07	8.36771e-06	0.452909	0.999909	1	pos	KCNQ1	Coronaviridae	T2
IL17RC1	1.26777	0.241288	1.48668e-07	6.52688e-05	0.0540062	5	4.83691	0.304444	70.5138	3.52795e-11	3.26474e-09	0.267326	1	1	pos	IL17RC	Coronaviridae	T2
JUNB1	0.993507	0.190245	1.76761e-07	7.58386e-05	0	5	3.18821	0.526837	49.1812	3.77333e-07	1.71646e-05	1.06189	0.999773	1	pos	JUNB	Coronaviridae	T2
UIMC1	-0.99376	0.190727	1.88448e-07	7.90562e-05	0	5	2.24267	0.691226	0.508264	0.999993	1	49.9847	2.68638e-07	3.44989e-05	neg	UIMC1	Coronaviridae	T2
CPD	-1.03683	0.200308	2.26498e-07	9.25331e-05	0	4	0.568198	0.903673	0.181508	0.999997	1	44.474	4.62868e-07	5.23235e-05	neg	CPD	Coronaviridae	T2
JUP1	0.980013	0.189448	2.30377e-07	9.25331e-05	0	5	3.00282	0.557353	47.5408	7.52706e-07	3.20758e-05	1.22866	0.999561	1	pos	JUP	Coronaviridae	T2
SPDEF	1.03479	0.200362	2.40978e-07	9.43937e-05	0	4	2.1769	0.536513	44.6098	4.36266e-07	1.96559e-05	0.495356	0.999871	1	pos	SPDEF	Coronaviridae	T2
SLC12A7	0.980651	0.189994	2.45009e-07	9.43937e-05	0	5	2.67435	0.61371	48.6084	4.80455e-07	2.14421e-05	1.14554	0.99968	1	pos	SLC12A7	Coronaviridae	T2
SNX20	0.979576	0.189943	2.50649e-07	9.46349e-05	0	5	2.20467	0.698175	48.2969	5.47803e-07	2.40498e-05	0.650517	0.999977	1	pos	SNX20	Coronaviridae	T2
GZMK	-0.976834	0.189861	2.67536e-07	9.72008e-05	0	5	3.92855	0.415762	1.14909	0.999676	1	48.3461	5.3658e-07	5.92372e-05	neg	GZMK	Coronaviridae	T2
H2AZ2	-1.14104	0.221783	2.67742e-07	9.72008e-05	0.0021797	3	2.01905	0.364392	0.0606518	0.999995	1	44.2564	6.57516e-08	1.01775e-05	neg	H2AZ2	Coronaviridae	T2
RPS29	-1.03309	0.201046	2.7681e-07	9.85967e-05	0	4	2.02999	0.566207	0.317222	0.999977	1	45.6192	2.80791e-07	3.55757e-05	neg	RPS29	Coronaviridae	T2
FCER1A	-1.10812	0.21585	2.84e-07	9.92843e-05	0.0253963	5	4.41899	0.352262	1.83866	0.997434	1	57.6807	9.92788e-09	2.17929e-06	neg	FCER1A	Coronaviridae	T2
RENBP	0.971662	0.189564	2.96305e-07	0.000101703	0	5	0.871317	0.928639	47.4747	7.73888e-07	3.28303e-05	0.343482	0.999999	1	pos	RENBP	Coronaviridae	T2
RELA1	1.2618	0.246901	3.21219e-07	0.000108285	0.0855332	5	5.54659	0.235665	64.9592	4.12673e-10	3.24602e-08	0.446728	0.999996	1	pos	RELA	Coronaviridae	T2
RPS26	-1.01473	0.200146	3.97856e-07	0.000131726	0	4	1.39398	0.706947	0.317562	0.999977	1	43.9097	5.91739e-07	6.32593e-05	neg	RPS26	Coronaviridae	T2
TOM11	0.957943	0.189065	4.04708e-07	0.000131726	0	5	3.08521	0.543669	46.5254	1.15168e-06	4.63571e-05	1.18302	0.99963	1	pos	TOM1	Coronaviridae	T2
PFDN52	-0.958124	0.190283	4.77232e-07	0.000152698	0	5	3.07122	0.545978	0.632417	0.99998	1	48.5829	4.8564e-07	5.45709e-05	neg	PFDN5	Coronaviridae	T2
SNX5	-0.950629	0.18926	5.09068e-07	0.00016017	0	5	3.44381	0.486473	1.15396	0.999669	1	46.7243	1.05978e-06	0.000106986	neg	SNX5	Coronaviridae	T2
PLXNB2	0.995835	0.198632	5.3458e-07	0.000164896	0	4	0.639548	0.887322	41.5601	1.6375e-06	6.34759e-05	0.436014	0.999921	1	pos	PLXNB2	Coronaviridae	T2
TMCO6	-0.947626	0.18911	5.4156e-07	0.000164896	0	5	3.1959	0.525594	1.29765	0.99944	1	46.189	1.32547e-06	0.00012574	neg	TMCO6	Coronaviridae	T2
HOPX	-0.951578	0.190035	5.51784e-07	0.000165342	0	5	2.94149	0.567665	0.753955	0.999954	1	47.9777	6.26506e-07	6.60736e-05	neg	HOPX	Coronaviridae	T2
SLC46A11	0.944641	0.189252	5.99274e-07	0.000176767	0	5	2.9841	0.56049	46.5027	1.16269e-06	4.67004e-05	1.36301	0.999302	1	pos	SLC46A1	Coronaviridae	T2
MBD4	-0.91502	0.183612	6.24619e-07	0.000181409	0	5	0.865955	0.929394	1.88881	0.997123	1	59.0187	5.55509e-09	1.39825e-06	neg	MBD4	Coronaviridae	T2
RPL27	-1.00684	0.202241	6.41112e-07	0.000183377	0.00202825	4	3.02981	0.387052	0.694177	0.999541	1	43.9456	5.8258e-07	6.30655e-05	neg	RPL27	Coronaviridae	T2
WBP12	-1.214	0.244656	6.97531e-07	0.000196537	0.0419165	4	3.54855	0.31452	0.309781	0.999979	1	57.9985	1.14932e-09	4.26796e-07	neg	WBP1	Coronaviridae	T2
HMGB1	-0.933902	0.188379	7.13832e-07	0.00019685	0	5	0.749707	0.94506	0.394682	0.999998	1	45.2522	1.95831e-06	0.000173563	neg	HMGB1	Coronaviridae	T2
PRPSAP2	-0.937351	0.189134	7.19496e-07	0.00019685	0	5	2.65386	0.617312	1.02246	0.999809	1	46.0687	1.39372e-06	0.000131553	neg	PRPSAP2	Coronaviridae	T2
TNFRSF1B1	1.18682	0.239844	7.48706e-07	0.000198547	0.0624404	5	5.06616	0.280577	67.1005	1.60385e-10	1.34566e-08	0.465276	0.999995	1	pos	TNFRSF1B	Coronaviridae	T2
ZBP11	1.15394	0.233209	7.49518e-07	0.000198547	0.0495111	5	4.8255	0.305675	63.1977	8.95233e-10	6.8146e-08	0.66155	0.999975	1	pos	ZBP1	Coronaviridae	T2
RPL6	-1.00306	0.202879	7.64762e-07	0.000198547	0.0315378	5	4.68305	0.321391	1.06275	0.999773	1	58.7225	6.31794e-09	1.49088e-06	neg	RPL6	Coronaviridae	T2
CLEC7A	0.987181	0.199697	7.67769e-07	0.000198547	0	4	2.68146	0.443388	42.8692	9.29676e-07	3.82362e-05	0.564377	0.999789	1	pos	CLEC7A	Coronaviridae	T2
DNPEP2	1.31879	0.267234	8.01766e-07	0.000204265	0.10803	5	5.75215	0.218438	77.1768	1.79077e-12	1.97697e-10	0.415847	0.999997	1	pos	DNPEP	Coronaviridae	T2
TRIM35	0.958965	0.194425	8.12607e-07	0.000204265	0.00559596	5	4.10327	0.39221	47.4238	7.90598e-07	3.34639e-05	1.78565	0.997735	1	pos	TRIM35	Coronaviridae	T2
APOBEC3G2	0.93214	0.189141	8.29623e-07	0.000204265	0	5	3.69533	0.448805	46.1501	1.34717e-06	5.35406e-05	1.02506	0.999807	1	pos	APOBEC3G	Coronaviridae	T2
MTSS21	0.927984	0.18833	8.33162e-07	0.000204265	0	5	0.425246	0.980358	44.8871	2.27912e-06	8.46953e-05	0.268425	1	1	pos	MTSS2	Coronaviridae	T2
MVP1	0.926285	0.188225	8.60384e-07	0.000208235	0	5	2.78748	0.593996	44.491	2.6861e-06	9.86542e-05	1.15214	0.999672	1	pos	MVP	Coronaviridae	T2
RPSA	-0.975548	0.198467	8.85917e-07	0.000211701	0	4	1.33466	0.72092	0.616082	0.999706	1	40.9407	2.13851e-06	0.000186901	neg	RPSA	Coronaviridae	T2
SRPK2	-0.921041	0.188277	9.98491e-07	0.000235619	0	5	1.41192	0.842121	0.736349	0.999958	1	44.5961	2.57159e-06	0.000218678	neg	SRPK2	Coronaviridae	T2
CYP2J2	1.11911	0.229696	1.10385e-06	0.000255076	0	2	0.346305	0.556212	33.2263	1.07359e-06	4.3492e-05	0.0752368	0.99931	1	pos	CYP2J2	Coronaviridae	T2
PGBD1	-0.914212	0.187668	1.10797e-06	0.000255076	0	5	1.60993	0.807006	1.12332	0.999707	1	43.4055	4.20771e-06	0.000306692	neg	PGBD1	Coronaviridae	T2
UNC93B12	1.77282	0.364686	1.16666e-06	0.000262211	0.321245	5	8.37882	0.0786466	113.645	9.80238e-20	2.83521e-17	0.0535784	1	1	pos	UNC93B1	Coronaviridae	T2
PFN1	-0.913805	0.188064	1.17973e-06	0.000262211	0	5	2.57551	0.631167	1.26157	0.999506	1	43.778	3.60796e-06	0.000270282	neg	PFN1	Coronaviridae	T2
CUEDC12	0.954764	0.196578	1.19228e-06	0.000262211	0.00762995	5	4.13946	0.387461	48.3323	5.39693e-07	2.3749e-05	1.04924	0.999786	1	pos	CUEDC1	Coronaviridae	T2
SLC24A1	-0.959484	0.197584	1.19732e-06	0.000262211	0	4	0.205222	0.976742	0.431144	0.999924	1	39.3245	4.27867e-06	0.000309474	neg	SLC24A1	Coronaviridae	T2
USP28	-1.028	0.211773	1.20841e-06	0.000262211	0.0237345	5	4.41036	0.353309	1.52894	0.998842	1	53.1003	7.13331e-08	1.09482e-05	neg	USP28	Coronaviridae	T2
CD300C	0.910756	0.187767	1.23172e-06	0.000264231	0	5	0.598785	0.963199	43.3591	4.28912e-06	0.000151063	0.48601	0.999994	1	pos	CD300C	Coronaviridae	T2
LFNG	0.9068	0.187576	1.33609e-06	0.000283401	0	5	2.62125	0.623064	42.9328	5.11261e-06	0.000175803	1.51381	0.998892	1	pos	LFNG	Coronaviridae	T2
MTMR1	-1.04687	0.217176	1.43283e-06	0.000300545	0.0168954	4	3.24712	0.355071	0.771881	0.99932	1	46.9769	1.54903e-07	2.19869e-05	neg	MTMR1	Coronaviridae	T2
ACVRL11	0.960435	0.199452	1.46931e-06	0.00030481	0	4	1.83885	0.606517	42.3197	1.17941e-06	4.72717e-05	0.297649	0.999982	1	pos	ACVRL1	Coronaviridae	T2
RPS10	-1.0799	0.225118	1.61016e-06	0.000330398	0.0244136	4	3.34699	0.341156	0.665875	0.999607	1	49.2365	5.72736e-08	9.08581e-06	neg	RPS10	Coronaviridae	T2
ABCB11	-0.945252	0.197534	1.70771e-06	0.000346647	0	4	0.1598	0.983802	0.271278	0.999987	1	39.1973	4.51796e-06	0.000323069	neg	ABCB11	Coronaviridae	T2
LGALS3BP2	1.81156	0.379086	1.76378e-06	0.000354219	0.341222	5	8.44304	0.0766328	109.502	6.72408e-19	1.78785e-16	0.0764318	1	1	pos	LGALS3BP	Coronaviridae	T2
EHBP1L11	0.982995	0.206007	1.82711e-06	0.000362078	0.00692304	4	3.10366	0.375917	42.4337	1.12267e-06	4.53829e-05	1.17074	0.996923	1	pos	EHBP1L1	Coronaviridae	T2
PTGIR	0.906262	0.189988	1.84127e-06	0.000362078	0	5	3.77319	0.437571	48.5408	4.94334e-07	2.19577e-05	0.283469	1	1	pos	PTGIR	Coronaviridae	T2
NEDD4L1	-0.945837	0.198626	1.91777e-06	0.000373235	0	4	1.55612	0.669379	0.164523	0.999998	1	41.3732	1.77495e-06	0.000159559	neg	NEDD4L	Coronaviridae	T2
MICALL21	0.945864	0.198775	1.95072e-06	0.000375772	0	4	2.1192	0.548038	41.66	1.56843e-06	6.11752e-05	0.315312	0.999977	1	pos	MICALL2	Coronaviridae	T2
GOLPH3L	-0.938402	0.197303	1.97334e-06	0.00037629	0	4	1.26046	0.738543	0.920834	0.998701	1	38.6729	5.65206e-06	0.000384056	neg	GOLPH3L	Coronaviridae	T2
IFT122	-1.01356	0.213714	2.10991e-06	0.000398309	0	3	1.09552	0.578244	0.302786	0.999484	1	35.8474	2.95138e-06	0.000238103	neg	IFT122	Coronaviridae	T2
DRD4	1.31877	0.278615	2.20909e-06	0.000412904	0.0978541	4	4.33682	0.227316	67.9862	1.23556e-11	1.24732e-09	0.613464	0.999711	1	pos	DRD4	Coronaviridae	T2
HYAL2	0.888505	0.18787	2.25218e-06	0.000416831	0	5	3.89071	0.420998	42.4668	6.19208e-06	0.000207996	2.58059	0.989649	1	pos	HYAL2	Coronaviridae	T2
UBE2L63	1.62168	0.343268	2.30992e-06	0.000420819	0.282671	5	8.10964	0.0876435	103.641	1.01515e-17	2.28143e-15	0.19042	1	1	pos	UBE2L6	Coronaviridae	T2
NIBAN21	0.883754	0.187098	2.31831e-06	0.000420819	0	5	1.66789	0.796541	41.6535	8.6415e-06	0.000279381	0.973575	0.999848	1	pos	NIBAN2	Coronaviridae	T2
KIRREL3	0.879005	0.187615	2.79735e-06	0.000502937	0	5	2.5564	0.634566	42.503	6.10075e-06	0.000205294	1.16071	0.999661	1	pos	KIRREL3	Coronaviridae	T2
RWDD2B	-1.02585	0.219056	2.82611e-06	0.000503314	0.0184266	4	3.25658	0.353731	1.50193	0.992676	1	45.1864	3.39242e-07	4.10526e-05	neg	RWDD2B	Coronaviridae	T2
PTDSS1	-0.966736	0.206882	2.96991e-06	0.000516801	0.0183872	5	4.32184	0.364198	1.05711	0.999778	1	50.3253	2.32549e-07	3.0829e-05	neg	PTDSS1	Coronaviridae	T2
KLHDC7B1	1.74452	0.373388	2.98082e-06	0.000516801	0	3	1.37984	0.501617	41.6892	2.11772e-07	1.03591e-05	0.00577691	1	1	pos	KLHDC7B	Coronaviridae	T2
PSAP1	0.919309	0.196773	2.98396e-06	0.000516801	0.00860331	5	4.15768	0.385086	46.4012	1.21308e-06	4.8518e-05	1.22833	0.999562	1	pos	PSAP	Coronaviridae	T2
EIF3D	-1.14801	0.245999	3.06064e-06	0.000520709	0.0751183	5	5.28985	0.258829	0.722119	0.999962	1	64.8743	4.28392e-10	1.88074e-07	neg	EIF3D	Coronaviridae	T2
CTSL	0.874761	0.18745	3.06169e-06	0.000520709	0	5	1.27293	0.865952	42.4504	6.23385e-06	0.000209028	0.523048	0.999992	1	pos	CTSL	Coronaviridae	T2
VAMP51	0.871958	0.187289	3.22917e-06	0.000544288	0	5	2.31771	0.677546	41.4659	9.33008e-06	0.000298026	1.93777	0.996795	1	pos	VAMP5	Coronaviridae	T2
PAQR82	1.00234	0.215497	3.29854e-06	0.000551061	0.0158022	4	3.2306	0.357419	44.4999	4.57668e-07	2.05222e-05	0.849204	0.999033	1	pos	PAQR8	Coronaviridae	T2
CSF1R	0.919192	0.198023	3.4533e-06	0.000571854	0	4	2.22416	0.527205	39.2436	4.4293e-06	0.000155132	0.693882	0.999542	1	pos	CSF1R	Coronaviridae	T2
BST22	1.74844	0.378241	3.79035e-06	0.00062221	0.344936	5	8.57934	0.0725184	108.153	1.2573e-18	3.25154e-16	0.133363	1	1	pos	BST2	Coronaviridae	T2
FAM50B2	0.910416	0.19737	3.97414e-06	0.000646757	0	4	0.588963	0.898954	38.2443	6.78493e-06	0.000225503	0.233011	0.999993	1	pos	FAM50B	Coronaviridae	T2
NCDN1	1.45185	0.315131	4.08288e-06	0.000658774	0.14354	4	4.73172	0.192529	75.3195	4.25696e-13	5.46687e-11	0.122837	0.999999	1	pos	NCDN	Coronaviridae	T2
GFOD1	0.86012	0.186822	4.14539e-06	0.000663192	0	5	2.62531	0.622346	40.6527	1.29987e-05	0.000402279	1.72385	0.998052	1	pos	GFOD1	Coronaviridae	T2
EPX	0.864713	0.188169	4.31896e-06	0.000685153	0	5	3.88087	0.422368	43.1855	4.60733e-06	0.000159692	1.29682	0.999441	1	pos	EPX	Coronaviridae	T2
FOXK1	0.90139	0.196707	4.59692e-06	0.000721099	0	4	1.4797	0.686962	37.074	1.1154e-05	0.000349775	0.713439	0.999492	1	pos	FOXK1	Coronaviridae	T2
DENND6A	-0.858883	0.187478	4.62194e-06	0.000721099	0	5	3.03945	0.551246	1.10381	0.99973	1	42.1065	7.17847e-06	0.00045628	neg	DENND6A	Coronaviridae	T2
AZU1	0.85136	0.186337	4.90212e-06	0.000758543	0	5	1.77394	0.777247	39.827	1.81753e-05	0.000538641	1.32763	0.999379	1	pos	AZU1	Coronaviridae	T2
GRN1	0.850863	0.186539	5.08339e-06	0.000778236	0	5	2.40035	0.662564	40.1059	1.62322e-05	0.000489508	1.38846	0.999243	1	pos	GRN	Coronaviridae	T2
EIF4E2	-0.849964	0.186423	5.13159e-06	0.000778236	0	5	1.50897	0.825052	1.41929	0.999165	1	39.9232	1.74809e-05	0.000875341	neg	EIF4E2	Coronaviridae	T2
RPS61	-1.15793	0.254017	5.15306e-06	0.000778236	0.0665918	4	3.96876	0.264857	0.481665	0.999884	1	56.2195	2.55641e-09	7.66031e-07	neg	RPS6	Coronaviridae	T2
PRKRA	-0.850347	0.187024	5.4489e-06	0.000816384	0	5	1.54069	0.819411	0.549419	0.99999	1	41.5829	8.89444e-06	0.000534743	neg	PRKRA	Coronaviridae	T2
RPL24	-0.897157	0.197752	5.71197e-06	0.00084906	0	4	2.05068	0.561955	0.572359	0.999777	1	38.5536	5.94711e-06	0.000398119	neg	RPL24	Coronaviridae	T2
IRF2BPL	1.16915	0.257928	5.81944e-06	0.000858277	0.0664711	4	3.92933	0.269198	56.9963	1.80377e-09	1.31983e-07	0.478843	0.999887	1	pos	IRF2BPL	Coronaviridae	T2
FMC1-LUC7L2	-0.871336	0.192513	6.00758e-06	0.000874257	0	4	1.10058	0.776934	0.552993	0.999805	1	36.3014	1.54635e-05	0.000801976	neg	FMC1-LUC7L2	Coronaviridae	T2
TBC1D31	-0.889007	0.196436	6.02042e-06	0.000874257	0	4	0.961745	0.810508	0.560049	0.999795	1	36.5277	1.40541e-05	0.000741098	neg	TBC1D31	Coronaviridae	T2
CYTH41	0.842419	0.186389	6.19295e-06	0.000892447	0	5	3.14202	0.534346	39.5818	2.00717e-05	0.000579378	1.83234	0.997471	1	pos	CYTH4	Coronaviridae	T2
GAS62	0.840202	0.186296	6.48138e-06	0.000926936	0	5	1.16848	0.88326	39.6542	1.94924e-05	0.000566992	0.81752	0.999932	1	pos	GAS6	Coronaviridae	T2
TPD52	-0.884305	0.196163	6.54347e-06	0.000928779	0	4	1.36661	0.713379	0.884469	0.998878	1	36.1605	1.64111e-05	0.00083282	neg	TPD52	Coronaviridae	T2
ARHGAP19	-0.891952	0.198406	6.93767e-06	0.000971063	0	4	2.78146	0.426561	0.478089	0.999888	1	40.0099	3.19018e-06	0.000246821	neg	ARHGAP19	Coronaviridae	T2
CD631	0.883914	0.196662	6.97068e-06	0.000971063	0	4	2.74715	0.432274	36.7532	1.27759e-05	0.000396683	1.04188	0.99797	1	pos	CD63	Coronaviridae	T2
TCTN1	-0.835698	0.185966	6.99569e-06	0.000971063	0	5	1.63368	0.802726	1.47974	0.998997	1	38.8241	2.72536e-05	0.00121343	neg	TCTN1	Coronaviridae	T2
TNFRSF8	0.833871	0.185748	7.14667e-06	0.00098478	0	5	0.742732	0.945957	38.3709	3.27036e-05	0.000880265	0.85775	0.999915	1	pos	TNFRSF8	Coronaviridae	T2
APOBEC3C	1.0723	0.239429	7.5149e-06	0.00101123	0.0582123	5	4.93291	0.294251	55.8209	2.21777e-08	1.35492e-06	0.457553	0.999996	1	pos	APOBEC3C	Coronaviridae	T2
RTN4IP12	-0.878919	0.1963	7.55493e-06	0.00101123	0	4	2.15407	0.541051	1.50055	0.992699	1	36.0148	1.74511e-05	0.000875341	neg	RTN4IP1	Coronaviridae	T2
UBE2D4	-0.879434	0.196444	7.57782e-06	0.00101123	0	4	0.430756	0.933818	0.219972	0.999994	1	36.585	1.37179e-05	0.000725396	neg	UBE2D4	Coronaviridae	T2
AKR1B1	-0.949515	0.212108	7.5857e-06	0.00101123	0.0274423	5	4.49952	0.342604	1.01882	0.999813	1	49.7825	2.92652e-07	3.65873e-05	neg	AKR1B1	Coronaviridae	T2
CEP68	-0.879092	0.196461	7.65405e-06	0.00101123	0	4	2.32005	0.508691	0.916589	0.998722	1	36.3523	1.51349e-05	0.000791459	neg	CEP68	Coronaviridae	T2
NGFR	0.835195	0.186658	7.66003e-06	0.00101123	0	5	0.867617	0.92916	40.2658	1.52121e-05	0.000462438	0.450341	0.999996	1	pos	NGFR	Coronaviridae	T2
RPL12	-0.808142	0.180805	7.83371e-06	0.00102698	0	4	2.67093	0.44519	0.962384	0.998475	1	36.9793	1.16101e-05	0.000652307	neg	RPL12	Coronaviridae	T2
GNA15	0.882627	0.198223	8.47991e-06	0.00110403	0.00080072	4	3.012	0.389779	37.7375	8.41722e-06	0.000273024	0.885733	0.998872	1	pos	GNA15	Coronaviridae	T2
DNASE1L33	-0.83608	0.188047	8.74373e-06	0.00113058	0	5	3.55997	0.468818	0.444283	0.999996	1	44.0779	3.18728e-06	0.000246821	neg	DNASE1L3	Coronaviridae	T2
METAP1D	-0.866486	0.195725	9.55281e-06	0.0012215	0	4	0.97561	0.807153	0.687949	0.999556	1	35.0313	2.63901e-05	0.00118617	neg	METAP1D	Coronaviridae	T2
DRAP12	0.829105	0.187304	9.57636e-06	0.0012215	0	5	2.60641	0.625687	42.221	6.84926e-06	0.000227241	0.493822	0.999994	1	pos	DRAP1	Coronaviridae	T2
IRF74	2.56867	0.582324	1.02866e-05	0.00129508	1.12361	5	15.5934	0.00361626	166.716	1.3266e-30	1.66957e-27	0.00879721	1	1	pos	IRF7	Coronaviridae	T2
RELB	0.821041	0.186136	1.02904e-05	0.00129508	0	5	1.26066	0.868014	38.8142	2.73623e-05	0.000758511	0.837607	0.999924	1	pos	RELB	Coronaviridae	T2
COL9A2	1.16522	0.264535	1.05889e-05	0.00132382	0.076521	4	4.06795	0.254219	57.4366	1.47989e-09	1.09558e-07	0.384206	0.999951	1	pos	COL9A2	Coronaviridae	T2
N4BP2L1	-0.865736	0.196626	1.06785e-05	0.00132625	0	4	2.648	0.449137	0.937167	0.998615	1	36.855	1.22373e-05	0.00067032	neg	N4BP2L1	Coronaviridae	T2
TCF7L11	0.815819	0.185413	1.0825e-05	0.00133565	0	5	1.39519	0.84503	37.4493	4.73073e-05	0.00121012	1.19083	0.999619	1	pos	TCF7L1	Coronaviridae	T2
PPP3CC2	-0.815131	0.18611	1.18773e-05	0.00143981	0	5	3.48348	0.480395	2.05736	0.995881	1	38.64	2.93506e-05	0.00127963	neg	PPP3CC	Coronaviridae	T2
AGTRAP	0.813172	0.185676	1.18943e-05	0.00143981	0	5	2.19103	0.700672	37.6973	4.28422e-05	0.00111248	1.84801	0.997378	1	pos	AGTRAP	Coronaviridae	T2
CEBPB	0.856651	0.195607	1.1898e-05	0.00143981	0	4	1.61065	0.656978	34.7561	2.96167e-05	0.000810858	1.01347	0.998162	1	pos	CEBPB	Coronaviridae	T2
IER5	0.951297	0.217473	1.21812e-05	0.00146469	0.0175252	4	3.23959	0.356139	42.4191	1.12975e-06	4.55712e-05	0.426426	0.999927	1	pos	IER5	Coronaviridae	T2
NUCB1	0.854992	0.195863	1.26976e-05	0.00151712	0	4	0.330179	0.954256	35.111	2.55224e-05	0.000715916	0.277945	0.999986	1	pos	NUCB1	Coronaviridae	T2
LIG15	1.60895	0.36903	1.301e-05	0.00154467	0.373337	5	9.39902	0.051864	106.495	2.71039e-18	6.47681e-16	0.330074	0.999999	1	pos	LIG1	Coronaviridae	T2
ZNF521	-0.814618	0.186943	1.3151e-05	0.00155166	0	5	2.75604	0.599444	0.768108	0.999949	1	41.1605	1.05691e-05	0.000610583	neg	ZNF521	Coronaviridae	T2
KLHDC1	-0.917273	0.210742	1.34542e-05	0.00157757	0.0267661	5	4.49097	0.34362	1.51776	0.998879	1	47.3904	8.01741e-07	8.31608e-05	neg	KLHDC1	Coronaviridae	T2
CDH20	-0.807145	0.185515	1.35623e-05	0.00158043	0	5	1.39005	0.845923	1.12958	0.9997	1	37.5098	4.61785e-05	0.00179006	neg	CDH20	Coronaviridae	T2
CD200R1L	0.979362	0.225665	1.42554e-05	0.00165101	0	2	0.125382	0.723269	27.6015	1.50206e-05	0.000458833	0.0874363	0.999072	1	pos	CD200R1L	Coronaviridae	T2
ZSCAN31	-0.852688	0.196663	1.45248e-05	0.00167195	0	4	1.17035	0.760123	0.149785	0.999999	1	36.7508	1.2789e-05	0.000683941	neg	ZSCAN31	Coronaviridae	T2
PLCB3	0.803946	0.185494	1.46376e-05	0.0016729	0	5	0.650703	0.957266	37.4713	4.68944e-05	0.00120118	0.785028	0.999944	1	pos	PLCB3	Coronaviridae	T2
RPS51	-1.69241	0.390672	1.47724e-05	0.0016729	0.40336	5	9.53248	0.0490841	0.245485	1	1	103.555	1.05647e-17	9.97204e-14	neg	RPS5	Coronaviridae	T2
UPF3A	-0.805735	0.186022	1.48172e-05	0.0016729	0	5	3.06055	0.547745	1.68409	0.998238	1	38.3075	3.35464e-05	0.00141359	neg	UPF3A	Coronaviridae	T2
CFL21	-0.808251	0.186648	1.48876e-05	0.0016729	0	5	3.37176	0.497643	1.67352	0.998285	1	40.052	1.65911e-05	0.000837453	neg	CFL2	Coronaviridae	T2
SBNO22	0.84502	0.195776	1.58698e-05	0.00177272	0	4	2.64377	0.449869	34.8501	2.8473e-05	0.000783547	1.48203	0.993002	1	pos	SBNO2	Coronaviridae	T2
DGKG	-0.804462	0.186574	1.61967e-05	0.00178808	0	5	2.64682	0.618552	0.837976	0.999924	1	40.1195	1.61433e-05	0.000821439	neg	DGKG	Coronaviridae	T2
PDE9A	1.00217	0.232545	1.63576e-05	0.00179534	0.0352051	4	3.50564	0.320031	45.7386	2.66506e-07	1.2737e-05	0.789659	0.99926	1	pos	PDE9A	Coronaviridae	T2
MICB1	0.839791	0.19497	1.65267e-05	0.00180342	0	4	0.697099	0.873886	33.4399	5.13032e-05	0.00129826	0.848873	0.999035	1	pos	MICB	Coronaviridae	T2
CSF3R3	0.841143	0.19538	1.66856e-05	0.0018103	0	4	2.11253	0.549382	34.0103	4.04531e-05	0.00105772	1.21535	0.996488	1	pos	CSF3R	Coronaviridae	T2
ATP6AP1	0.80001	0.186192	1.73367e-05	0.00187018	0	5	3.30011	0.508916	38.6524	2.92043e-05	0.000801334	1.49159	0.998961	1	pos	ATP6AP1	Coronaviridae	T2
RPS27A1	-1.03529	0.241142	1.76039e-05	0.00187911	0.0654955	5	5.10748	0.276446	0.815755	0.999933	1	56.2714	1.82606e-08	3.7463e-06	neg	RPS27A	Coronaviridae	T2
SREBF11	0.799648	0.186263	1.76186e-05	0.00187911	0	5	2.81138	0.58987	38.8398	2.70818e-05	0.000754041	1.7645	0.997847	1	pos	SREBF1	Coronaviridae	T2
SSR2	-0.926043	0.216386	1.87246e-05	0.00198586	0.0355211	5	4.65926	0.324079	1.53245	0.998831	1	48.7007	4.62131e-07	5.23235e-05	neg	SSR2	Coronaviridae	T2
NIPSNAP2	-0.906729	0.212575	1.9949e-05	0.00209603	0.0263546	5	4.45385	0.348055	1.39315	0.999231	1	47.2281	8.58218e-07	8.85324e-05	neg	NIPSNAP2	Coronaviridae	T2
PLOD1	0.863561	0.202474	1.99855e-05	0.00209603	0	3	1.20723	0.546831	30.5466	3.09351e-05	0.000839071	0.467286	0.998214	1	pos	PLOD1	Coronaviridae	T2
LILRA22	0.708006	0.166099	2.02108e-05	0.00210008	0.00211935	4	3.05498	0.383227	35.8858	1.84259e-05	0.000542263	2.07299	0.978692	1	pos	LILRA2	Coronaviridae	T2
ARMC2	-0.832087	0.195227	2.02466e-05	0.00210008	0	4	2.10494	0.550914	1.74128	0.987942	1	33.383	5.25307e-05	0.00196844	neg	ARMC2	Coronaviridae	T2
S100A2	0.789512	0.185653	2.11275e-05	0.00217948	0	5	0.95649	0.91632	37.5569	4.53165e-05	0.00116551	0.603784	0.999984	1	pos	S100A2	Coronaviridae	T2
UQCC2	-0.793176	0.186959	2.21019e-05	0.00226761	0.000361782	5	4.00661	0.405112	1.72292	0.998057	1	39.4272	2.13669e-05	0.0010186	neg	UQCC2	Coronaviridae	T2
CDH26	-0.791116	0.186538	2.22486e-05	0.00227032	0	5	2.59876	0.627043	0.795969	0.99994	1	39.6133	1.98175e-05	0.000961734	neg	CDH26	Coronaviridae	T2
SLIRP1	-0.832061	0.196548	2.30217e-05	0.00233658	0	4	1.59429	0.660686	0.295208	0.999982	1	36.1072	1.67842e-05	0.000844941	neg	SLIRP	Coronaviridae	T2
TMEM273	-0.823447	0.194683	2.3402e-05	0.00236248	0	4	0.912998	0.82229	0.870283	0.998943	1	32.6888	7.00664e-05	0.00244947	neg	TMEM273	Coronaviridae	T2
PCP4L12	-0.801824	0.189861	2.40839e-05	0.00241838	0.00372015	5	4.07025	0.396582	1.94422	0.99675	1	39.0449	2.49333e-05	0.00113693	neg	PCP4L1	Coronaviridae	T2
SFRP2	0.777858	0.184698	2.53663e-05	0.00253368	0	5	1.37564	0.848418	35.5472	0.000100667	0.00234328	1.43031	0.999136	1	pos	SFRP2	Coronaviridae	T2
NAGPA1	0.781898	0.186023	2.63131e-05	0.00261441	0	5	2.88116	0.577907	38.7008	2.86409e-05	0.00078702	1.0819	0.999753	1	pos	NAGPA	Coronaviridae	T2
CNOT91	-0.817553	0.194649	2.66743e-05	0.00263643	0	4	1.15821	0.763043	1.32003	0.995309	1	32.4704	7.66946e-05	0.00261816	neg	CNOT9	Coronaviridae	T2
RPL22	-0.967628	0.230657	2.72748e-05	0.00268174	0.0521089	5	4.90761	0.296909	1.2094	0.999591	1	51.6232	1.3398e-07	1.91611e-05	neg	RPL22	Coronaviridae	T2
TMEM1401	1.18788	0.283399	2.77043e-05	0.00270985	0.111117	4	4.56423	0.206632	60.9132	3.08458e-10	2.4674e-08	0.495988	0.999871	1	pos	TMEM140	Coronaviridae	T2
CYP1B1	0.770245	0.184308	2.9265e-05	0.00284776	0	5	0.33263	0.987612	34.8031	0.000134903	0.00299964	1.04567	0.999789	1	pos	CYP1B1	Coronaviridae	T2
ZNF749	-0.819582	0.196335	2.98766e-05	0.00288038	0	4	1.57776	0.664443	0.28463	0.999985	1	35.7376	1.96127e-05	0.000954472	neg	ZNF749	Coronaviridae	T2
LBH1	-0.772207	0.184996	2.99054e-05	0.00288038	0	5	2.09319	0.718624	1.40538	0.999201	1	35.8759	8.84097e-05	0.00293321	neg	LBH	Coronaviridae	T2
PTRHD12	-1.01327	0.243161	3.08534e-05	0.00295661	0.0507813	4	3.74139	0.290778	1.30788	0.995457	1	46.9157	1.59121e-07	2.24171e-05	neg	PTRHD1	Coronaviridae	T2
CYFIP11	0.810329	0.195041	3.25774e-05	0.00310604	0	4	2.70005	0.440218	33.0113	6.12999e-05	0.00151469	1.33315	0.995144	1	pos	CYFIP1	Coronaviridae	T2
FAM214A	-0.806749	0.194239	3.27581e-05	0.00310758	0	4	0.657168	0.883229	0.816843	0.999162	1	31.8171	0.000100436	0.00322454	neg	FAM214A	Coronaviridae	T2
EIF3K1	-1.51817	0.365839	3.32707e-05	0.00314042	0.328461	5	8.67251	0.0698274	0.467078	0.999995	1	87.7811	1.47339e-14	2.8931e-11	neg	EIF3K	Coronaviridae	T2
RPS31	-1.46999	0.354873	3.43845e-05	0.00322941	0.234508	4	5.83554	0.119892	0.276718	0.999986	1	75.9487	3.18426e-13	3.75703e-10	neg	RPS3	Coronaviridae	T2
TSPAN51	-0.768289	0.185582	3.47476e-05	0.00324735	0	5	2.6909	0.610807	1.32236	0.99939	1	36.869	5.96233e-05	0.00218133	neg	TSPAN5	Coronaviridae	T2
CDCA7L	-0.765413	0.185362	3.63872e-05	0.00337766	0	5	3.52594	0.473945	2.00956	0.996266	1	36.7092	6.35367e-05	0.00228031	neg	CDCA7L	Coronaviridae	T2
SLC43A31	0.807433	0.195571	3.64997e-05	0.00337766	0	4	2.08745	0.554455	33.7664	4.47827e-05	0.00115493	0.815532	0.999167	1	pos	SLC43A3	Coronaviridae	T2
PLEKHA41	0.804936	0.195099	3.69479e-05	0.00340245	0	4	1.08732	0.780136	33.5601	4.88003e-05	0.00124493	0.361973	0.999961	1	pos	PLEKHA4	Coronaviridae	T2
PIEZO1	0.763586	0.185251	3.75767e-05	0.00344356	0	5	0.931625	0.919981	36.8603	5.98301e-05	0.0014842	0.411574	0.999997	1	pos	PIEZO1	Coronaviridae	T2
HLA-DOA2	-1.00556	0.244029	3.77807e-05	0.00344553	0.0737622	5	5.28222	0.259546	0.878031	0.999906	1	55.4316	2.6227e-08	4.90212e-06	neg	HLA-DOA	Coronaviridae	T2
LTBR2	1.35526	0.329851	3.9792e-05	0.0036115	0.264725	5	8.22161	0.0837895	87.5505	1.63657e-14	2.66338e-12	0.325104	0.999999	1	pos	LTBR	Coronaviridae	T2
RIOX2	-0.759613	0.184945	4.00416e-05	0.00361677	0	5	2.07818	0.721383	1.48923	0.998968	1	35.7819	9.17565e-05	0.00302829	neg	RIOX2	Coronaviridae	T2
RPL19	-0.762905	0.185857	4.04689e-05	0.00363796	0	5	2.6921	0.610598	1.21607	0.999581	1	37.4908	4.65306e-05	0.00179633	neg	RPL19	Coronaviridae	T2
CD300A1	0.759995	0.185224	4.07614e-05	0.00364689	0	5	3.11197	0.539266	36.0145	8.36957e-05	0.00199748	1.97844	0.996503	1	pos	CD300A	Coronaviridae	T2
RPS23	-0.801384	0.195497	4.14545e-05	0.00369141	0	4	2.50742	0.473952	0.960544	0.998486	1	33.546	4.90877e-05	0.00187587	neg	RPS23	Coronaviridae	T2
CSDE1	-0.763633	0.18635	4.17002e-05	0.00369585	0	5	2.80939	0.590213	0.903403	0.999892	1	38.9873	2.55191e-05	0.00116084	neg	CSDE1	Coronaviridae	T2
VAMP8	-0.759189	0.185326	4.19442e-05	0.00370011	0	5	1.90677	0.7529	0.753709	0.999954	1	37.1634	5.30249e-05	0.00198219	neg	VAMP8	Coronaviridae	T2
P2RY63	0.756134	0.184702	4.24362e-05	0.0037261	0	5	2.37531	0.667094	35.0389	0.000122973	0.00276366	1.78935	0.997715	1	pos	P2RY6	Coronaviridae	T2
CILK1	-0.796432	0.19479	4.33856e-05	0.00377921	0	4	2.37143	0.498974	1.31428	0.995379	1	32.768	6.78076e-05	0.00239266	neg	CILK1	Coronaviridae	T2
INO80C	-0.753967	0.184417	4.34415e-05	0.00377921	0	5	1.07105	0.898837	1.14182	0.999685	1	34.917	0.000129005	0.00388415	neg	INO80C	Coronaviridae	T2
VPS25	-0.782692	0.191703	4.44903e-05	0.0038527	0.00665582	5	4.12804	0.388954	1.88059	0.997176	1	38.0384	3.73725e-05	0.00152051	neg	VPS25	Coronaviridae	T2
COPZ1	-0.752447	0.184701	4.62405e-05	0.00398598	0	5	0.823416	0.935281	0.769828	0.999949	1	35.1475	0.000117829	0.00364662	neg	COPZ1	Coronaviridae	T2
CPA3	-0.819998	0.201345	4.64897e-05	0.00398924	0.017376	5	4.3295	0.363246	2.24548	0.994089	1	40.7834	1.23252e-05	0.000670533	neg	CPA3	Coronaviridae	T2
FCRLA	-0.752972	0.185095	4.7412e-05	0.00402436	0	5	1.58218	0.811992	0.607704	0.999983	1	36.6179	6.58842e-05	0.00233351	neg	FCRLA	Coronaviridae	T2
PXDC1	0.789704	0.194138	4.74703e-05	0.00402436	0	4	1.55287	0.670122	31.114	0.000134088	0.00298504	1.46029	0.993348	1	pos	PXDC1	Coronaviridae	T2
RPL10A1	-1.38552	0.34064	4.75385e-05	0.00402436	0.272652	5	8.12621	0.0870628	0.532919	0.999991	1	83.0634	1.25644e-13	1.82455e-10	neg	RPL10A	Coronaviridae	T2
JPT1	-0.754571	0.185586	4.78514e-05	0.00403276	0	5	2.40996	0.660828	1.14209	0.999685	1	36.8129	6.09693e-05	0.00220917	neg	JPT1	Coronaviridae	T2
CFAP58	-0.852105	0.209912	4.92103e-05	0.00412885	0.0122474	4	3.17086	0.366024	0.897367	0.998817	1	36.8518	1.22544e-05	0.00067032	neg	CFAP58	Coronaviridae	T2
AMT	-0.859546	0.211947	5.00307e-05	0.00417911	0.0276721	5	4.4958	0.343046	1.17621	0.99964	1	44.9175	2.25051e-06	0.000195784	neg	AMT	Coronaviridae	T2
ARRB2	-0.752976	0.185951	5.1366e-05	0.00427175	0	5	3.90073	0.419608	1.86011	0.997304	1	37.3494	4.92324e-05	0.00187742	neg	ARRB2	Coronaviridae	T2
TCIRG11	0.78663	0.194456	5.22611e-05	0.00432713	0	4	2.21575	0.528853	31.8804	9.78481e-05	0.00228611	1.39221	0.994356	1	pos	TCIRG1	Coronaviridae	T2
PARP16	-0.747802	0.185074	5.33244e-05	0.00438082	0	5	3.59939	0.462928	2.03355	0.996076	1	35.4181	0.00010592	0.00336627	neg	PARP16	Coronaviridae	T2
CBR1	1.00318	0.24831	5.34396e-05	0.00438082	0.01568	2	1.10454	0.293273	29.6046	5.89065e-06	0.000198933	0.235894	0.993568	1	pos	CBR1	Coronaviridae	T2
ATP5PO	-0.751813	0.186123	5.36057e-05	0.00438082	0	5	2.28267	0.683926	0.471202	0.999995	1	38.2937	3.37339e-05	0.00141832	neg	ATP5PO	Coronaviridae	T2
ADK	-1.01471	0.251533	5.48148e-05	0.00443669	0.0533032	4	3.68825	0.297155	0.207603	0.999996	1	47.6993	1.1277e-07	1.6376e-05	neg	ADK	Coronaviridae	T2
ANKH3	-0.802495	0.198934	5.48425e-05	0.00443669	0.0112066	5	4.19363	0.380435	0.767505	0.99995	1	42.7502	5.5113e-06	0.000378336	neg	ANKH	Coronaviridae	T2
ADRA1D	1.40976	0.349529	5.49945e-05	0.00443669	0	3	1.58743	0.452163	32.5336	1.28906e-05	0.000399588	0.0681294	0.999994	1	pos	ADRA1D	Coronaviridae	T2
AP4B1	-0.74278	0.184219	5.52929e-05	0.00444179	0	5	2.06723	0.723395	2.01601	0.996216	1	33.7557	0.000203142	0.00540129	neg	AP4B1	Coronaviridae	T2
TBP	-0.786623	0.19517	5.56701e-05	0.00445313	0	4	2.02878	0.566455	0.826561	0.999125	1	32.8785	6.47701e-05	0.0023114	neg	TBP	Coronaviridae	T2
CTSK1	-0.925219	0.229812	5.67398e-05	0.00451955	0.0349261	4	3.51911	0.318292	1.15875	0.997033	1	41.5441	1.64888e-06	0.000150288	neg	CTSK	Coronaviridae	T2
AGPAT3	0.783308	0.194714	5.74968e-05	0.00456061	0	4	2.87086	0.411968	31.768	0.000102485	0.00237972	1.97093	0.98189	1	pos	AGPAT3	Coronaviridae	T2
ELL	0.77731	0.193756	6.02563e-05	0.00475949	0	4	1.17874	0.758107	30.3901	0.000180308	0.00381171	1.39997	0.994247	1	pos	ELL	Coronaviridae	T2
MX13	2.82828	0.705375	6.08182e-05	0.00478386	1.80418	5	21.0027	0.000316273	184.22	3.11367e-34	1.21189e-30	0.0212911	1	1	pos	MX1	Coronaviridae	T2
RPS17	-0.889708	0.222045	6.15259e-05	0.00481944	0.026877	4	3.4103	0.332583	1.16567	0.99697	1	39.4075	4.12941e-06	0.000302151	neg	RPS17	Coronaviridae	T2
ARFIP2	-0.779428	0.194744	6.27244e-05	0.00487954	0	4	2.88103	0.410334	1.34651	0.994973	1	32.0113	9.27076e-05	0.00304855	neg	ARFIP2	Coronaviridae	T2
NAPA1	1.29084	0.32255	6.28101e-05	0.00487954	0.242569	5	7.90687	0.0950499	80.0406	4.92938e-13	6.12216e-11	0.394668	0.999998	1	pos	NAPA	Coronaviridae	T2
RBL21	-0.777312	0.194437	6.39433e-05	0.00494722	0	4	0.86261	0.83444	0.536865	0.999825	1	31.6902	0.000105824	0.00336627	neg	RBL2	Coronaviridae	T2
MDK	1.36512	0.342093	6.59383e-05	0.00508075	0	3	0.0816951	0.959975	29.7515	4.38233e-05	0.00113173	0.0620044	0.999995	1	pos	MDK	Coronaviridae	T2
S100P3	0.774837	0.194286	6.65989e-05	0.00511079	0	4	2.73133	0.434929	31.063	0.000136923	0.00303383	1.9454	0.98264	1	pos	S100P	Coronaviridae	T2
TMEM2432	-0.733941	0.184083	6.69096e-05	0.00511384	0	5	1.98134	0.739191	1.65838	0.998351	1	33.5093	0.000223573	0.00580552	neg	TMEM243	Coronaviridae	T2
EIF3F1	-1.41284	0.355406	7.02913e-05	0.00533294	0.326566	5	9.01183	0.0608046	0.344256	0.999999	1	89.6624	6.24845e-15	1.93214e-11	neg	EIF3F	Coronaviridae	T2
MR11	1.90296	0.478716	7.03412e-05	0.00533294	0.414289	3	5.2176	0.073623	90.8634	2.0048e-17	4.35018e-15	0.0377708	0.999999	1	pos	MR1	Coronaviridae	T2
ZNF174	-0.734645	0.185393	7.41244e-05	0.00559728	0	5	3.33583	0.503275	1.56724	0.99871	1	35.9747	8.50246e-05	0.0028709	neg	ZNF174	Coronaviridae	T2
TENT5C2	-0.897074	0.227049	7.78188e-05	0.00585284	0.045064	5	4.75298	0.313595	0.397964	0.999998	1	45.7176	1.61343e-06	0.000147856	neg	TENT5C	Coronaviridae	T2
SECISBP2	-0.728685	0.184536	7.85629e-05	0.0058695	0	5	1.40386	0.843523	0.735358	0.999959	1	35.1065	0.000119748	0.00368176	neg	SECISBP2	Coronaviridae	T2
ZNF211	-0.773544	0.195935	7.8819e-05	0.0058695	0	4	2.40489	0.492725	0.440058	0.999918	1	34.7618	2.95459e-05	0.00128518	neg	ZNF211	Coronaviridae	T2
BATF31	0.72549	0.183785	7.89731e-05	0.0058695	0	5	1.31639	0.858589	32.9345	0.000279375	0.00551102	1.51527	0.998887	1	pos	BATF3	Coronaviridae	T2
STOML2	-0.727204	0.184448	8.06016e-05	0.00596704	0	5	2.82249	0.587957	2.2597	0.993934	1	33.8315	0.000197236	0.00528895	neg	STOML2	Coronaviridae	T2
TMEM511	0.762402	0.193485	8.13566e-05	0.00599941	0	4	0.187615	0.979563	29.9713	0.000213859	0.00439306	0.557489	0.999799	1	pos	TMEM51	Coronaviridae	T2
FAF12	-0.768525	0.195125	8.19507e-05	0.00601971	0.000429067	4	3.00638	0.390643	1.32555	0.99524	1	32.44	7.76665e-05	0.00264178	neg	FAF1	Coronaviridae	T2
PLIN3	0.764789	0.194233	8.23423e-05	0.00602503	0	4	2.57026	0.462728	30.2647	0.000189774	0.00397619	2.51083	0.961224	1	pos	PLIN3	Coronaviridae	T2
VSIG10L1	0.766519	0.194869	8.37155e-05	0.00610185	0	4	1.33269	0.721386	32.4175	7.83916e-05	0.00188784	0.440973	0.999917	1	pos	VSIG10L	Coronaviridae	T2
ADAP2	0.762124	0.193921	8.4916e-05	0.0061416	0	4	1.10369	0.776183	30.5854	0.000166483	0.00356333	0.816815	0.999162	1	pos	ADAP2	Coronaviridae	T2
ARNT	-0.696289	0.177196	8.51247e-05	0.0061416	0	5	2.52343	0.640445	0.66416	0.999974	1	34.6945	0.000140772	0.00414586	neg	ARNT	Coronaviridae	T2
TOR2A	0.72531	0.184596	8.52367e-05	0.0061416	0	5	2.99664	0.558388	34.3891	0.000158654	0.00342686	2.1394	0.995156	1	pos	TOR2A	Coronaviridae	T2
ZNF5401	-0.724832	0.184856	8.81593e-05	0.00632802	0	5	3.80229	0.433424	3.65624	0.961525	1	33.6551	0.000211255	0.00556994	neg	ZNF540	Coronaviridae	T2
SLC29A12	0.726253	0.185592	9.10942e-05	0.00651393	0	5	3.01291	0.555667	37.3662	4.8903e-05	0.00124587	0.518742	0.999992	1	pos	SLC29A1	Coronaviridae	T2
SLC9A11	0.722772	0.184768	9.16161e-05	0.00652652	0	5	3.28718	0.510965	34.6742	0.000141897	0.00311238	2.11181	0.995409	1	pos	SLC9A1	Coronaviridae	T2
DLGAP42	1.17646	0.300982	9.27828e-05	0.00658479	0.20169	5	7.43229	0.114732	74.5563	5.80407e-12	6.08718e-10	0.858518	0.999915	1	pos	DLGAP4	Coronaviridae	T2
TM9SF13	0.787375	0.202076	9.76242e-05	0.00690243	0.0398397	5	4.93349	0.29419	48.4031	5.2385e-07	2.31598e-05	2.03847	0.996037	1	pos	TM9SF1	Coronaviridae	T2
SLC4A1	-0.837719	0.215376	0.000100427	0.00706731	0.0171009	4	3.23528	0.356752	0.387512	0.99995	1	37.2834	1.02063e-05	0.000594676	neg	SLC4A1	Coronaviridae	T2
CMTM3	0.754808	0.194094	0.000100705	0.00706731	0	4	0.96065	0.810772	31.3318	0.000122623	0.00276238	0.312196	0.999978	1	pos	CMTM3	Coronaviridae	T2
CDKN2B	0.717709	0.184889	0.000103671	0.00724854	0	5	3.15303	0.532551	34.6464	0.000143453	0.00313075	1.7249	0.998047	1	pos	CDKN2B	Coronaviridae	T2
PAQR7	0.715196	0.184506	0.00010607	0.0073889	0	5	2.81697	0.588907	33.5858	0.000217023	0.00443874	2.2259	0.994297	1	pos	PAQR7	Coronaviridae	T2
DOCK3	-0.7505	0.193721	0.000107009	0.00742688	0	4	1.73534	0.629107	1.52598	0.992268	1	29.9829	0.000212855	0.00560429	neg	DOCK3	Coronaviridae	T2
RPS131	-1.18737	0.307108	0.000110507	0.00764159	0.202114	5	7.29497	0.121098	0.825145	0.999929	1	71.4569	2.31813e-11	1.50902e-08	neg	RPS13	Coronaviridae	T2
FCMR1	-0.709666	0.183632	0.000111264	0.00764686	0	5	1.30018	0.861344	1.41546	0.999175	1	32.4205	0.000340674	0.00768665	neg	FCMR	Coronaviridae	T2
ABI3	0.713151	0.184547	0.000111393	0.00764686	0	5	1.76686	0.778539	34.8951	0.000130119	0.00290698	0.627278	0.999981	1	pos	ABI3	Coronaviridae	T2
NPEPL11	0.540953	0.140102	0.000112855	0.00771911	0	5	3.53426	0.472687	36.253	7.61509e-05	0.00184069	4.12505	0.94153	1	pos	NPEPL1	Coronaviridae	T2
STAT5A1	0.710575	0.184178	0.000114279	0.00778833	0	5	3.51249	0.475982	32.9707	0.000275496	0.00544433	2.54928	0.990138	1	pos	STAT5A	Coronaviridae	T2
RILPL21	0.923338	0.239465	0.000115334	0.0078319	0.071942	5	5.30427	0.257477	50.4645	2.19212e-07	1.06933e-05	2.54959	0.990133	1	pos	RILPL2	Coronaviridae	T2
ZCCHC3	-0.709788	0.184124	0.000115755	0.00783235	0	5	2.71847	0.605986	2.0127	0.996242	1	33.0691	0.000265197	0.00651026	neg	ZCCHC3	Coronaviridae	T2
DES	0.898867	0.233545	0.000118701	0.00797745	0.0601804	5	5.07209	0.27998	47.2359	8.55394e-07	3.56956e-05	2.61221	0.989138	1	pos	DES	Coronaviridae	T2
FAM81A	-0.708127	0.184006	0.000118899	0.00797745	0	5	2.20224	0.698618	1.5861	0.998641	1	32.9185	0.000281113	0.00678963	neg	FAM81A	Coronaviridae	T2
RHBDF21	1.30826	0.339999	0.000119167	0.00797745	0.226775	4	6.06915	0.108294	73.2338	1.11282e-12	1.29678e-10	0.287613	0.999984	1	pos	RHBDF2	Coronaviridae	T2
SLC43A22	0.706106	0.183552	0.000119622	0.00797957	0	5	1.64871	0.800012	31.7864	0.000434607	0.00800441	2.20491	0.994515	1	pos	SLC43A2	Coronaviridae	T2
CHCHD7	-0.743376	0.193814	0.000125301	0.008329	0	4	1.03876	0.791874	0.632793	0.999675	1	30.3303	0.000184756	0.00506546	neg	CHCHD7	Coronaviridae	T2
NPC2	0.739663	0.193008	0.000126957	0.00840943	0	4	0.0128744	0.999613	28.9835	0.000319217	0.00614289	0.495484	0.999871	1	pos	NPC2	Coronaviridae	T2
PXN1	0.706228	0.184584	0.000130212	0.00859488	0	5	3.56939	0.467406	33.6333	0.000213056	0.00438611	2.57903	0.989673	1	pos	PXN	Coronaviridae	T2
RRAS1	0.739515	0.193434	0.000131794	0.008669	0	4	0.431486	0.933664	29.5948	0.00024922	0.00500507	0.486594	0.99988	1	pos	RRAS	Coronaviridae	T2
PITPNC12	-0.997992	0.261275	0.000133615	0.00875825	0.0767697	4	4.11403	0.249412	0.614981	0.999708	1	48.3501	8.46774e-08	1.26868e-05	neg	PITPNC1	Coronaviridae	T2
GCSAM	-0.744458	0.195341	0.000138366	0.00903829	0	4	2.96067	0.397729	0.157751	0.999998	1	33.8237	4.37252e-05	0.00170546	neg	GCSAM	Coronaviridae	T2
PPIA2	-0.699563	0.183903	0.000142386	0.00926884	0	5	1.46497	0.832828	1.10776	0.999725	1	33.0034	0.000272028	0.00664339	neg	PPIA	Coronaviridae	T2
METTL7A1	-0.738112	0.194174	0.00014395	0.00933843	0	4	1.94148	0.584642	0.962008	0.998477	1	30.5763	0.000167107	0.00471547	neg	METTL7A	Coronaviridae	T2
SH3D21	0.74138	0.195308	0.000147076	0.00950855	0	4	2.48532	0.477949	33.2483	5.55547e-05	0.00139007	0.537672	0.999824	1	pos	SH3D21	Coronaviridae	T2
C2orf42	-0.729841	0.193126	0.000157407	0.0101417	0	4	0.377978	0.944753	0.430537	0.999925	1	29.2395	0.00028783	0.00687877	neg	C2orf42	Coronaviridae	T2
ERN1	-1.08512	0.287286	0.000158641	0.0101865	0.154234	5	6.55053	0.161634	0.825997	0.999929	1	62.4632	1.23543e-09	4.40046e-07	neg	ERN1	Coronaviridae	T2
TANC2	-0.729367	0.193321	0.00016141	0.0103291	0	4	1.44341	0.695391	0.822568	0.99914	1	29.7705	0.00023206	0.00596154	neg	TANC2	Coronaviridae	T2
PPA2	-0.733727	0.194807	0.000165598	0.0105614	0	4	1.85215	0.603652	0.404314	0.999941	1	32.1898	8.61241e-05	0.00289311	neg	PPA2	Coronaviridae	T2
MAPKAPK31	0.693728	0.184322	0.000167433	0.0106424	0	5	3.69782	0.448443	33.238	0.0002484	0.00499392	2.206	0.994504	1	pos	MAPKAPK3	Coronaviridae	T2
ISG151	2.66152	0.70746	0.000168505	0.0106746	1.87209	5	22.8874	0.000133356	175.632	1.88851e-32	3.56512e-29	0.0251509	1	1	pos	ISG15	Coronaviridae	T2
ANAPC16	-0.726406	0.193165	0.000169541	0.0106816	0	4	1.51419	0.678998	1.25336	0.996086	1	28.8122	0.000342081	0.00769702	neg	ANAPC16	Coronaviridae	T2
SLC41A2	-0.692615	0.184194	0.000169747	0.0106816	0	5	2.47269	0.649532	0.838827	0.999924	1	34.3629	0.000160289	0.00458476	neg	SLC41A2	Coronaviridae	T2
OASL3	2.49841	0.664709	0.000170827	0.0107139	1.62447	5	21.1873	0.000290714	166.05	1.82163e-30	2.1493e-27	0.0515437	1	1	pos	OASL	Coronaviridae	T2
AGRN	2.29309	0.610699	0.000173435	0.0108414	1.267	5	18.2397	0.00110781	160.415	2.66046e-29	2.18366e-26	0.0247574	1	1	pos	AGRN	Coronaviridae	T2
A2M	0.609634	0.162694	0.00017888	0.0111242	0	2	0.450177	0.502251	21.1014	0.000302337	0.00587797	0.155267	0.997138	1	pos	A2M	Coronaviridae	T2
DMAC1	-0.722069	0.192719	0.000179138	0.0111242	0	4	0.84351	0.839034	1.16958	0.996933	1	28.0283	0.000468904	0.00954905	neg	DMAC1	Coronaviridae	T2
LMO41	-0.688044	0.183853	0.000182292	0.0112468	0	5	2.81006	0.590097	2.6694	0.988171	1	31.7838	0.000435032	0.0091095	neg	LMO4	Coronaviridae	T2
SERF2	-1.28467	0.343278	0.000182304	0.0112468	0	3	1.32247	0.516214	0.0504609	0.999997	1	30.1205	3.72877e-05	0.00152034	neg	SERF2	Coronaviridae	T2
PBX11	-0.727821	0.194597	0.00018391	0.0113089	0	4	1.87512	0.598726	0.305015	0.99998	1	31.9062	9.68127e-05	0.00314026	neg	PBX1	Coronaviridae	T2
ACSL6	-1.1096	0.296983	0.000186778	0.0114441	0	4	2.84027	0.416914	0.391384	0.999948	1	33.6148	4.77008e-05	0.00183775	neg	ACSL6	Coronaviridae	T2
ANKS6	-0.722922	0.193526	0.00018732	0.0114441	0	4	2.71612	0.437494	1.54398	0.991953	1	29.1788	0.000294986	0.00699591	neg	ANKS6	Coronaviridae	T2
HMX3	1.82097	0.48782	0.00018931	0.0115284	0	2	0.353174	0.552322	25.9145	3.2926e-05	0.000882785	0.00905406	0.99999	1	pos	HMX3	Coronaviridae	T2
COMP1	0.830537	0.222622	0.000190943	0.0115904	0.0407193	5	4.68879	0.320745	41.2328	1.02618e-05	0.000323952	0.356393	0.999999	1	pos	COMP	Coronaviridae	T2
MFSD12	0.723913	0.194248	0.000193965	0.0117052	0	4	2.10352	0.5512	31.3649	0.000120966	0.00273484	0.419078	0.999932	1	pos	MFSD12	Coronaviridae	T2
TMEM601	1.02733	0.275674	0.000194074	0.0117052	0.137942	5	6.39194	0.171728	59.6984	4.133e-09	2.85798e-07	0.901769	0.999893	1	pos	TMEM60	Coronaviridae	T2
REEP4	0.691358	0.185609	0.000195457	0.0117511	0	5	3.94722	0.413197	37.2109	5.2031e-05	0.0013114	0.526619	0.999992	1	pos	REEP4	Coronaviridae	T2
MSMB	-0.724905	0.194999	0.000201217	0.0120496	0	4	2.66215	0.446699	0.474789	0.99989	1	32.6111	7.23596e-05	0.00250578	neg	MSMB	Coronaviridae	T2
TREX11	1.5403	0.414627	0.000203275	0.0120496	0.390343	4	7.74155	0.0516664	87.1838	1.73201e-15	3.23732e-13	0.117003	1	1	pos	TREX1	Coronaviridae	T2
F2RL2	-0.718889	0.193536	0.000203613	0.0120496	0	4	2.46939	0.480849	1.16285	0.996995	1	30.0572	0.000206515	0.00546787	neg	F2RL2	Coronaviridae	T2
IFI271	4.19215	1.12867	0.000203818	0.0120496	4.75114	5	34.8451	4.99848e-07	259.068	6.71353e-50	1.26738e-45	0.00040647	1	1	pos	IFI27	Coronaviridae	T2
TMEM258	-0.718303	0.193399	0.000203931	0.0120496	0	4	2.7743	0.427748	2.72679	0.950316	1	28.1523	0.000446138	0.00923896	neg	TMEM258	Coronaviridae	T2
GTF2A2	-0.718525	0.19348	0.000204252	0.0120496	0	4	2.06861	0.55829	1.17468	0.996886	1	29.5688	0.000251864	0.00629759	neg	GTF2A2	Coronaviridae	T2
DNAJC19	-0.71684	0.193107	0.000205512	0.0120506	0	4	1.85082	0.603939	1.28244	0.995759	1	28.9043	0.000329591	0.00758784	neg	DNAJC19	Coronaviridae	T2
MT1JP	0.783213	0.210989	0.000205546	0.0120506	0	3	1.08299	0.581876	25.0404	0.000335626	0.00640751	0.82285	0.991447	1	pos	MT1JP	Coronaviridae	T2
ROMO1	-0.683988	0.184315	0.000206466	0.0120671	0	5	2.47404	0.649291	0.946737	0.999866	1	34.0866	0.000178563	0.00492822	neg	ROMO1	Coronaviridae	T2
UMODL1	0.715506	0.193486	0.000217333	0.012663	0	4	2.6641	0.446362	29.0875	0.000306073	0.00592621	1.72624	0.988285	1	pos	UMODL1	Coronaviridae	T2
ZBED1	0.777218	0.210407	0.000220857	0.0128197	0	3	0.432729	0.805442	24.3138	0.000457205	0.00833924	0.77248	0.992791	1	pos	ZBED1	Coronaviridae	T2
CD79A2	-0.711903	0.192756	0.00022138	0.0128197	0	4	1.05768	0.787298	1.03232	0.998036	1	27.8725	0.000499118	0.00999441	neg	CD79A	Coronaviridae	T2
MTMR12	-0.711007	0.192844	0.000226957	0.0131024	0	4	0.967065	0.80922	0.758792	0.999361	1	28.5087	0.000386581	0.00837297	neg	MTMR12	Coronaviridae	T2
GNRH1	-0.673837	0.182918	0.000229773	0.0131894	0	5	0.695543	0.951877	1.25088	0.999525	1	30.6728	0.000664345	0.0119706	neg	GNRH1	Coronaviridae	T2
TBC1D9B	0.682152	0.18518	0.000229861	0.0131894	0	5	3.9087	0.418503	36.228	7.69095e-05	0.00185665	0.733839	0.999959	1	pos	TBC1D9B	Coronaviridae	T2
A4GALT	0.676833	0.183822	0.000231399	0.0132374	0	5	3.19586	0.5256	31.277	0.000527998	0.0093768	3.1162	0.978556	1	pos	A4GALT	Coronaviridae	T2
ZNF329	-0.712306	0.193555	0.000233129	0.0132961	0	4	1.55984	0.668531	0.86675	0.998958	1	29.2409	0.000287666	0.00687877	neg	ZNF329	Coronaviridae	T2
GRIN3A	-0.71036	0.193567	0.000242697	0.0138001	0	4	2.10818	0.550259	0.547739	0.999812	1	30.3014	0.000186952	0.00510749	neg	GRIN3A	Coronaviridae	T2
EIF3E2	-0.706244	0.192486	0.000243443	0.013801	0	4	0.607778	0.89465	0.903856	0.998786	1	27.6907	0.000536773	0.0104352	neg	EIF3E	Coronaviridae	T2
MED18	-0.7064	0.192583	0.000244422	0.013815	0	4	1.18168	0.757401	1.40342	0.994198	1	27.4999	0.000579316	0.0109115	neg	MED18	Coronaviridae	T2
TIFA2	1.08907	0.297015	0.00024568	0.0138446	0.137884	4	4.96108	0.17467	56.1781	2.60425e-09	1.85521e-07	0.465391	0.999899	1	pos	TIFA	Coronaviridae	T2
SLC7A8	0.673994	0.183862	0.000246615	0.013856	0	5	2.49315	0.645863	32.1335	0.000380427	0.00714598	1.6681	0.998309	1	pos	SLC7A8	Coronaviridae	T2
NADK3	0.706583	0.192879	0.000248939	0.013945	0	4	2.45759	0.483005	27.657	0.000544071	0.00958114	2.08586	0.978266	1	pos	NADK	Coronaviridae	T2
SLC28A3	-0.67157	0.183471	0.000251857	0.0140667	0	5	2.85515	0.582351	2.49978	0.990879	1	30.914	0.000606222	0.011223	neg	SLC28A3	Coronaviridae	T2
SLC25A28	-1.25132	0.341989	0.000253248	0.0140755	0.283284	5	8.22655	0.083623	2.39863	0.992272	1	66.8256	1.81118e-10	8.99776e-08	neg	SLC25A28	Coronaviridae	T2
KCNMB4	-0.708149	0.193552	0.000253504	0.0140755	0	4	2.22949	0.526163	1.03878	0.997991	1	29.6156	0.000247122	0.00622852	neg	KCNMB4	Coronaviridae	T2
AIM21	0.668836	0.183057	0.000258492	0.0143103	0	5	2.5838	0.629696	30.3193	0.000759445	0.012665	2.3035	0.99344	1	pos	AIM2	Coronaviridae	T2
DLG4	0.785249	0.215082	0.000261296	0.0144232	0.0211874	4	3.3312	0.343324	33.521	4.96001e-05	0.00126023	1.81556	0.986154	1	pos	DLG4	Coronaviridae	T2
TECPR2	0.702533	0.192707	0.000266771	0.0146825	0	4	2.01979	0.56831	27.353	0.000614273	0.0106096	1.90006	0.983924	1	pos	TECPR2	Coronaviridae	T2
UFC1	-1.06063	0.29113	0.000269322	0.0147798	0.164148	5	6.63906	0.156237	0.808117	0.999936	1	50.098	2.56057e-07	3.31086e-05	neg	UFC1	Coronaviridae	T2
APOM	-0.701373	0.192621	0.000271363	0.0148393	0	4	1.65792	0.646329	1.57233	0.991441	1	27.6172	0.000552793	0.0106053	neg	APOM	Coronaviridae	T2
THEMIS21	0.705349	0.193744	0.000271978	0.0148393	0.00056276	4	3.00892	0.390252	28.2564	0.000427873	0.007919	1.97985	0.981623	1	pos	THEMIS2	Coronaviridae	T2
CHRNB12	0.700849	0.192611	0.000274048	0.0149091	0	4	1.09536	0.778194	27.4759	0.000584891	0.010186	1.03996	0.997983	1	pos	CHRNB1	Coronaviridae	T2
ANGEL11	-0.783413	0.215777	0.000282705	0.0153105	0.0218513	4	3.3402	0.342087	1.60413	0.990841	1	33.6816	4.63926e-05	0.00179467	neg	ANGEL1	Coronaviridae	T2
LILRB5	0.685417	0.188802	0.000283048	0.0153105	0	4	0.52517	0.913328	27.3867	0.000606084	0.0104926	0.773225	0.999315	1	pos	LILRB5	Coronaviridae	T2
S100A1	-0.69842	0.192567	0.000286845	0.0154716	0	4	0.296292	0.960724	0.447326	0.999913	1	27.7971	0.000514409	0.0102023	neg	S100A1	Coronaviridae	T2
IFIT32	2.68234	0.740333	0.000291031	0.0156438	2.00346	5	24.6407	5.94087e-05	170.912	1.79614e-31	2.50731e-28	0.0284899	1	1	pos	IFIT3	Coronaviridae	T2
PIK3IP11	-0.665716	0.183769	0.000291694	0.0156438	0	5	3.2742	0.513031	2.11534	0.995377	1	31.6539	0.000457222	0.00936164	neg	PIK3IP1	Coronaviridae	T2
SRSF8	-0.69741	0.192668	0.000294881	0.0157699	0	4	0.859351	0.835225	0.840483	0.999069	1	27.5553	0.000566636	0.0107724	neg	SRSF8	Coronaviridae	T2
RPS11	-1.00994	0.279401	0.000300742	0.0160379	0.142384	5	6.42359	0.169669	1.1644	0.999656	1	57.7458	9.65144e-09	2.14353e-06	neg	RPS11	Coronaviridae	T2
GPC11	1.04833	0.290086	0.000301667	0.0160419	0	4	0.413431	0.937454	29.3813	0.000271759	0.00538894	0.227338	0.999994	1	pos	GPC1	Coronaviridae	T2
GRB7	0.693888	0.192176	0.000305391	0.0161943	0	4	0.487785	0.921567	26.9791	0.000712896	0.0120161	0.942242	0.998588	1	pos	GRB7	Coronaviridae	T2
PHRF11	0.926101	0.256655	0.000308152	0.0162949	0.0616462	4	3.79834	0.284079	42.5667	1.05983e-06	4.30268e-05	0.0893525	1	1	pos	PHRF1	Coronaviridae	T2
PRDX2	-0.668212	0.185275	0.000310231	0.0162984	0	5	3.32732	0.504616	0.844936	0.999921	1	36.364	7.28717e-05	0.00250578	neg	PRDX2	Coronaviridae	T2
SGCB	-0.693525	0.192313	0.000310686	0.0162984	0	4	0.685013	0.876723	0.876263	0.998916	1	27.1867	0.000656372	0.011903	neg	SGCB	Coronaviridae	T2
SUN1	-0.665517	0.184552	0.000310807	0.0162984	0	5	3.34483	0.50186	1.7586	0.997878	1	33.3309	0.000239608	0.00612027	neg	SUN1	Coronaviridae	T2
ZNF7031	0.662954	0.183911	0.000312458	0.0163396	0	5	3.85038	0.426633	33.1259	0.000259432	0.00518261	1.90192	0.997038	1	pos	ZNF703	Coronaviridae	T2
TTC12	-0.692042	0.192172	0.000316805	0.0165211	0	4	0.74712	0.862069	1.27172	0.995881	1	26.7769	0.000772502	0.0132363	neg	TTC12	Coronaviridae	T2
PPIH	-0.630201	0.175105	0.000319459	0.0166136	0	5	1.92806	0.748988	2.30891	0.993378	1	32.5004	0.000330352	0.00759336	neg	PPIH	Coronaviridae	T2
IFIT21	2.26416	0.629771	0.000324137	0.0168106	1.47242	5	20.9506	0.000323886	154.381	4.67031e-28	3.26541e-25	0.0489563	1	1	pos	IFIT2	Coronaviridae	T2
PON2	1.0051	0.279649	0.000325452	0.0168325	0.135913	5	6.2357	0.182224	53.4055	6.26008e-08	3.42545e-06	1.02435	0.999808	1	pos	PON2	Coronaviridae	T2
LY93	-0.693945	0.193158	0.000327361	0.016885	0	4	2.79447	0.424411	1.80676	0.986374	1	28.0936	0.000456766	0.00936164	neg	LY9	Coronaviridae	T2
IFI62	2.40762	0.672225	0.000341525	0.0175227	1.34116	4	15.2571	0.00160965	149.058	3.08168e-28	2.23753e-25	0.0098532	1	1	pos	IFI6	Coronaviridae	T2
CTSA2	0.654921	0.182887	0.000342255	0.0175227	0	5	1.22296	0.874305	30.3221	0.000758623	0.0126625	1.31967	0.999396	1	pos	CTSA	Coronaviridae	T2
UBA521	-0.881818	0.246261	0.000342508	0.0175227	0.0722671	5	5.18263	0.269067	0.19105	1	1	44.5236	2.65005e-06	0.000221762	neg	UBA52	Coronaviridae	T2
UBE2D23	-0.768206	0.214684	0.000345813	0.0176439	0.0338847	5	4.61642	0.328965	2.51948	0.990589	1	39.1024	2.43609e-05	0.00111894	neg	UBE2D2	Coronaviridae	T2
CD1C1	-0.752175	0.210304	0.000348076	0.0176564	0	3	0.935265	0.626484	0.901623	0.989068	1	24.1441	0.000491313	0.00989861	neg	CD1C	Coronaviridae	T2
C12orf75	-0.689948	0.192949	0.000349147	0.0176564	0	4	2.77112	0.428275	1.749	0.987764	1	27.7005	0.000534678	0.0104166	neg	C12orf75	Coronaviridae	T2
EIF4B1	-1.19974	0.335551	0.000349633	0.0176564	0.214973	4	5.95099	0.114019	0.339856	0.99997	1	64.9543	4.92748e-11	2.90691e-08	neg	EIF4B	Coronaviridae	T2
ZNF664	-0.687658	0.192335	0.000349797	0.0176564	0	4	0.591384	0.898402	0.574656	0.999774	1	27.4981	0.000579733	0.0109115	neg	ZNF664	Coronaviridae	T2
ADGRE3	-0.688803	0.192821	0.000353937	0.0178016	0	4	1.08715	0.780176	0.818566	0.999155	1	27.7472	0.000524786	0.0103197	neg	ADGRE3	Coronaviridae	T2
BRSK1	0.816677	0.228647	0.000354561	0.0178016	0.0364366	4	3.55808	0.313307	35.7304	1.96717e-05	0.000571325	2.29003	0.970804	1	pos	BRSK1	Coronaviridae	T2
SCO23	1.13069	0.316648	0.000355886	0.0178207	0	3	1.82843	0.400832	27.1247	0.000137224	0.00303627	0.212024	0.999817	1	pos	SCO2	Coronaviridae	T2
TUBA1A	-0.995633	0.278889	0.000356982	0.0178283	0.110232	4	4.622	0.201663	1.41154	0.994081	1	50.0385	4.0178e-08	6.89528e-06	neg	TUBA1A	Coronaviridae	T2
CLEC17A	-0.65202	0.182716	0.000359036	0.0178836	0	5	0.580866	0.965166	0.929776	0.999877	1	30.0716	0.000833855	0.0139643	neg	CLEC17A	Coronaviridae	T2
IQSEC2	0.956836	0.268244	0.000361048	0.0179114	0.0902597	4	4.32403	0.228533	46.4072	1.98874e-07	9.80247e-06	0.894794	0.99883	1	pos	IQSEC2	Coronaviridae	T2
FBLN5	-0.651654	0.182705	0.000361491	0.0179114	0	5	2.0682	0.723216	2.2773	0.993739	1	29.4179	0.00106594	0.0164806	neg	FBLN5	Coronaviridae	T2
TTC192	-0.652062	0.182856	0.000362503	0.0179145	0	5	1.25862	0.868357	1.26663	0.999497	1	30.3857	0.000740616	0.0129055	neg	TTC19	Coronaviridae	T2
APBB3	-0.6873	0.192796	0.000363988	0.0179409	0	4	1.92632	0.587839	1.33669	0.995099	1	27.7264	0.000529163	0.0103519	neg	APBB3	Coronaviridae	T2
LRATD2	1.08975	0.306148	0.000371489	0.0182629	0.148265	4	4.98157	0.173152	51.2124	2.38807e-08	1.43573e-06	0.735744	0.99943	1	pos	LRATD2	Coronaviridae	T2
CDK5RAP31	-0.793107	0.223041	0.000376724	0.0184634	0.046893	5	4.86254	0.301695	2.06631	0.995806	1	41.2536	1.01753e-05	0.000594676	neg	CDK5RAP3	Coronaviridae	T2
BAIAP21	0.683287	0.192187	0.000377523	0.0184634	0	4	1.44946	0.693983	26.5504	0.000845063	0.0138362	1.6259	0.990415	1	pos	BAIAP2	Coronaviridae	T2
SERINC4	-0.681774	0.191849	0.00037986	0.0185297	0	4	0.0561078	0.996524	0.713997	0.99949	1	26.1726	0.000981188	0.0155133	neg	SERINC4	Coronaviridae	T2
ISG202	1.99421	0.561641	0.000384231	0.0186946	1.10902	5	17.7311	0.00139272	131.644	2.15745e-23	8.6656e-21	0.322906	0.999999	1	pos	ISG20	Coronaviridae	T2
TMA7	-0.698816	0.196856	0.000385396	0.0187031	0.0120119	5	4.21496	0.377695	1.70942	0.998121	1	36.0284	8.32357e-05	0.00281599	neg	TMA7	Coronaviridae	T2
FBXO9	-0.684825	0.192959	0.000386602	0.0187135	0	4	1.43652	0.696998	0.564652	0.999789	1	28.5303	0.000383244	0.00832552	neg	FBXO9	Coronaviridae	T2
MXI11	-1.18844	0.335178	0.000391598	0.0188592	0.246908	5	7.69745	0.103311	0.0931312	1	1	55.7972	2.24049e-08	4.36041e-06	neg	MXI1	Coronaviridae	T2
SLC3A2	1.92211	0.542129	0.000391885	0.0188592	0.919966	5	15.2361	0.0042357	110.161	4.95253e-19	1.33563e-16	0.551311	0.999989	1	pos	SLC3A2	Coronaviridae	T2
TEAD4	0.654387	0.184605	0.000392924	0.0188592	0	5	2.63357	0.620888	34.5798	0.000147246	0.00320984	0.596893	0.999985	1	pos	TEAD4	Coronaviridae	T2
TUBE1	-0.805715	0.227325	0.000393608	0.0188592	0.049575	5	4.8652	0.301411	1.74479	0.997948	1	40.7682	1.24017e-05	0.000672757	neg	TUBE1	Coronaviridae	T2
EIF3H2	-0.828268	0.234057	0.000402037	0.0192143	0.0624992	5	5.12017	0.275188	2.53636	0.990335	1	42.9861	5.00165e-06	0.000351008	neg	EIF3H	Coronaviridae	T2
SEZ6	0.647432	0.183039	0.000404491	0.0192745	0	5	3.47516	0.481666	29.7978	0.000924367	0.0148765	2.75794	0.986561	1	pos	SEZ6	Coronaviridae	T2
EEF1AKMT3	-0.682594	0.19301	0.000405339	0.0192745	0	4	2.65402	0.448098	1.71885	0.988452	1	27.666	0.000542116	0.0104839	neg	EEF1AKMT3	Coronaviridae	T2
HERC52	2.24323	0.634786	0.000409561	0.0194264	1.52945	5	21.6529	0.000234958	157.005	1.34434e-28	1.05744e-25	0.0412517	1	1	pos	HERC5	Coronaviridae	T2
ANKZF1	-0.945536	0.268212	0.000422954	0.0200113	0.112815	5	5.8782	0.208431	0.650383	0.999977	1	51.1977	1.60569e-07	2.24351e-05	neg	ANKZF1	Coronaviridae	T2
SMYD2	-0.647784	0.183882	0.000426971	0.0200849	0	5	3.38877	0.494991	2.20516	0.994512	1	31.7018	0.00044892	0.00927212	neg	SMYD2	Coronaviridae	T2
SQSTM1	0.728042	0.206666	0.000427021	0.0200849	0.013033	4	3.20627	0.360903	30.187	0.000195875	0.00407239	1.97355	0.981812	1	pos	SQSTM1	Coronaviridae	T2
ASCC2	-0.650106	0.184565	0.000427701	0.0200849	0	5	3.67497	0.451777	0.774682	0.999947	1	34.5339	0.000149918	0.00435407	neg	ASCC2	Coronaviridae	T2
PXK1	-0.681983	0.193779	0.00043254	0.0202618	0	4	2.20097	0.531757	0.198976	0.999996	1	30.2093	0.000194107	0.00523402	neg	PXK	Coronaviridae	T2
EVA1B	0.644547	0.183436	0.000441853	0.0206203	0	5	2.1672	0.705039	31.9517	0.000407933	0.00760214	0.836198	0.999925	1	pos	EVA1B	Coronaviridae	T2
FECH	-0.815619	0.232144	0.000442378	0.0206203	0.0545938	5	4.92659	0.294913	0.431006	0.999997	1	41.0631	1.09978e-05	0.000625349	neg	FECH	Coronaviridae	T2
MAP9	-0.644199	0.183556	0.000448856	0.020803	0	5	3.34131	0.502413	2.50693	0.990774	1	31.2849	0.000526405	0.0103282	neg	MAP9	Coronaviridae	T2
ZC3H10	-1.20394	0.343063	0.000449128	0.020803	0.317888	5	9.28271	0.0544086	0.708876	0.999965	1	79.0813	7.59814e-13	8.43751e-10	neg	ZC3H10	Coronaviridae	T2
RPL7	-0.672265	0.191577	0.000449605	0.020803	0	4	0.325171	0.955227	1.06964	0.997769	1	25.4577	0.0012998	0.0188171	neg	RPL7	Coronaviridae	T2
MT1M	0.639438	0.182372	0.000454509	0.0209785	0	5	0.575899	0.965704	29.0567	0.00121998	0.0186183	1.15832	0.999664	1	pos	MT1M	Coronaviridae	T2
SAMD13	-0.638919	0.182388	0.000459905	0.0211105	0	5	1.02733	0.905624	1.69053	0.998209	1	28.7669	0.00135902	0.0192609	neg	SAMD13	Coronaviridae	T2
NUDT16	0.672753	0.19211	0.000461917	0.0211105	0	4	1.67713	0.642029	25.7328	0.00116676	0.0179659	2.18389	0.974849	1	pos	NUDT16	Coronaviridae	T2
HMOX21	-0.642014	0.183349	0.000462472	0.0211105	0	5	2.28686	0.683163	1.77193	0.997808	1	30.6685	0.000665429	0.0119752	neg	HMOX2	Coronaviridae	T2
KCTD7	-1.24584	0.35582	0.00046296	0.0211105	0.362507	5	9.92365	0.0417336	1.02853	0.999804	1	85.7471	3.71746e-14	6.37983e-11	neg	KCTD7	Coronaviridae	T2
LMBR1	-0.676086	0.193175	0.000465509	0.0211753	0	4	2.36235	0.500682	0.99383	0.998287	1	28.6511	0.000365039	0.00806454	neg	LMBR1	Coronaviridae	T2
STX42	0.640356	0.183	0.000466623	0.0211753	0	5	1.08463	0.896703	30.7172	0.000653254	0.0111929	0.710027	0.999965	1	pos	STX4	Coronaviridae	T2
ASCC11	-0.668894	0.191212	0.000468454	0.0212074	0.00705979	5	4.13167	0.38848	2.5045	0.99081	1	33.2563	0.000246639	0.00622852	neg	ASCC1	Coronaviridae	T2
CAVIN3	0.636462	0.181975	0.000469592	0.021208	0	5	0.2416	0.993265	28.2373	0.00165383	0.0234922	1.3184	0.999398	1	pos	CAVIN3	Coronaviridae	T2
APOL23	2.14135	0.613099	0.000478224	0.0215463	1.49955	5	23.724	9.07219e-05	151.636	1.71721e-27	1.04573e-24	0.31181	0.999999	1	pos	APOL2	Coronaviridae	T2
DDAH2	0.637535	0.18262	0.000481114	0.0216249	0	5	0.544641	0.969012	29.5905	0.000999188	0.015891	0.893359	0.999898	1	pos	DDAH2	Coronaviridae	T2
VSIR	0.63762	0.182712	0.000483451	0.0216783	0	5	2.49862	0.644883	28.7879	0.00134842	0.0200912	2.79959	0.985755	1	pos	VSIR	Coronaviridae	T2
STK17A	-0.670223	0.192163	0.000487059	0.0217646	0	4	0.650616	0.884753	0.472112	0.999893	1	27.0468	0.000693958	0.0122779	neg	STK17A	Coronaviridae	T2
ZDHHC143	0.908217	0.260426	0.00048768	0.0217646	0.0800869	4	4.19328	0.241336	43.0581	8.56559e-07	3.56956e-05	1.8254	0.985905	1	pos	ZDHHC14	Coronaviridae	T2
LPXN	-0.641842	0.184138	0.000490925	0.0218083	0.00106298	5	4.02084	0.403192	3.40722	0.970155	1	29.6748	0.000968057	0.015383	neg	LPXN	Coronaviridae	T2
PLSCR4	-0.637269	0.182827	0.000490971	0.0218083	0	5	2.72158	0.605444	2.27288	0.993789	1	29.8724	0.000898777	0.0147193	neg	PLSCR4	Coronaviridae	T2
RASGRP4	0.670168	0.192318	0.000492699	0.0218337	0	4	2.55558	0.46533	25.9918	0.00105371	0.0165353	2.42013	0.965351	1	pos	RASGRP4	Coronaviridae	T2
TMEM131L	-0.675986	0.194237	0.000501016	0.0221299	0	4	2.8293	0.418699	0.185386	0.999997	1	31.048	0.000137768	0.00407647	neg	TMEM131L	Coronaviridae	T2
DISP1	-0.765665	0.220029	0.000501726	0.0221299	0.0427653	5	4.7888	0.309662	2.58408	0.989593	1	39.34	2.21331e-05	0.00104197	neg	DISP1	Coronaviridae	T2
ARRB1	0.669282	0.192449	0.000505719	0.022254	0	4	2.53721	0.468604	26.445	0.000881075	0.014265	2.12579	0.97691	1	pos	ARRB1	Coronaviridae	T2
ZSCAN9	-0.636339	0.183112	0.00051058	0.0224157	0	5	2.81035	0.590048	3.40084	0.970358	1	29.1728	0.00116826	0.0176055	neg	ZSCAN9	Coronaviridae	T2
PDE6H	-1.00268	0.288752	0.000515734	0.0225186	0	4	2.24087	0.523944	0.906184	0.998774	1	28.8055	0.000343006	0.00770865	neg	PDE6H	Coronaviridae	T2
MYD883	0.635473	0.183019	0.000516276	0.0225186	0	5	3.60223	0.462505	28.7556	0.00136473	0.0202655	3.81596	0.955268	1	pos	MYD88	Coronaviridae	T2
CMBL	0.667726	0.192315	0.000516504	0.0225186	0	4	1.2782	0.734316	26.5202	0.000855231	0.0139663	1.11328	0.997426	1	pos	CMBL	Coronaviridae	T2
MLYCD	0.48611	0.140107	0.000521284	0.0226455	0	4	1.83234	0.607923	64.6866	5.56611e-11	5.02761e-09	10.1249	0.256368	0.526284	pos	MLYCD	Coronaviridae	T2
RPS22	-0.836648	0.241214	0.000523395	0.0226455	0.0479097	4	3.68336	0.297748	0.942188	0.998588	1	38.287	6.66244e-06	0.000433702	neg	RPS2	Coronaviridae	T2
PLCD4	-0.666037	0.192048	0.000524212	0.0226455	0	4	1.83708	0.6069	1.69704	0.988934	1	25.9478	0.0010721	0.0165353	neg	PLCD4	Coronaviridae	T2
MT2A2	0.91903	0.265058	0.000525746	0.0226599	0	4	2.99536	0.392341	29.6104	0.000247647	0.00498409	0.569597	0.999781	1	pos	MT2A	Coronaviridae	T2
MN1	1.00945	0.291249	0.000528353	0.0227204	0	4	1.62132	0.654566	30.0499	0.000207128	0.00428276	0.343527	0.999968	1	pos	MN1	Coronaviridae	T2
TIAM21	-0.631936	0.182371	0.000530014	0.02274	0	5	1.81666	0.769433	2.39969	0.992258	1	28.5615	0.00146676	0.0202557	neg	TIAM2	Coronaviridae	T2
CSF12	0.642033	0.185392	0.000533983	0.0228583	0.00183038	5	4.03473	0.401327	31.1362	0.000557097	0.00977378	2.71435	0.987371	1	pos	CSF1	Coronaviridae	T2
SAMD10	1.1556	0.333969	0.000539743	0.0230526	0	3	0.937571	0.625762	26.0953	0.000213719	0.00439306	0.10775	0.999975	1	pos	SAMD10	Coronaviridae	T2
KIZ3	-0.633194	0.183061	0.000542333	0.023111	0	5	2.70742	0.607916	2.3855	0.992441	1	30.0283	0.000847556	0.0141095	neg	KIZ	Coronaviridae	T2
OAS22	2.61283	0.755697	0.000545182	0.0231801	2.19717	5	26.8612	2.12055e-05	173.287	5.78405e-32	9.09927e-29	0.0359733	1	1	pos	OAS2	Coronaviridae	T2
KCNQ5	-0.628119	0.181805	0.000550492	0.0233532	0	5	0.109996	0.998542	1.27737	0.999478	1	27.7065	0.00201113	0.0254124	neg	KCNQ5	Coronaviridae	T2
ZNF614	-0.663015	0.191975	0.000553053	0.0233873	0	4	1.27394	0.735331	1.23061	0.99633	1	26.3574	0.000912112	0.0148695	neg	ZNF614	Coronaviridae	T2
WDR70	-0.629391	0.182258	0.000553773	0.0233873	0	5	1.7228	0.786572	2.51958	0.990587	1	28.0955	0.00174274	0.0229906	neg	WDR70	Coronaviridae	T2
ATP5MC1	-0.68904	0.200261	0.000580197	0.0244157	0.0333774	5	4.75167	0.31374	4.16339	0.939675	1	41.1135	1.07738e-05	0.000614464	neg	ATP5MC1	Coronaviridae	T2
APBB2	-1.07098	0.311368	0.00058262	0.0244157	0.171842	4	5.48224	0.139705	0.566523	0.999786	1	57.2966	1.57603e-09	5.12971e-07	neg	APBB2	Coronaviridae	T2
RPL172	-0.660237	0.19197	0.000583267	0.0244157	0	4	1.11474	0.773516	1.14089	0.997192	1	25.8119	0.00113104	0.0172749	neg	RPL17	Coronaviridae	T2
MMS19	-0.874352	0.254226	0.000583296	0.0244157	0.067827	4	3.993	0.262221	1.03847	0.997993	1	41.0339	2.05441e-06	0.00018123	neg	MMS19	Coronaviridae	T2
C5AR2	0.625113	0.181864	0.000587651	0.0244893	0	5	0.700287	0.951294	27.5504	0.00212978	0.0284745	1.68898	0.998216	1	pos	C5AR2	Coronaviridae	T2
UNC80	-0.664021	0.19326	0.000590583	0.0245573	0	4	2.98992	0.393182	0.526801	0.999837	1	29.5278	0.000256085	0.00636103	neg	UNC80	Coronaviridae	T2
TMEM255A3	2.21805	0.64567	0.000591968	0.0245608	1.52989	5	21.3107	0.000274768	133.403	9.43423e-24	4.24046e-21	0.662189	0.999975	1	pos	TMEM255A	Coronaviridae	T2
HERC61	3.02457	0.881727	0.000602964	0.0249622	3.05008	5	32.0276	1.88844e-06	195.443	1.4379e-36	9.04823e-33	0.0359035	1	1	pos	HERC6	Coronaviridae	T2
C19orf38	0.680601	0.198505	0.000606635	0.0250592	0.0054832	4	3.08703	0.3784	27.2827	0.000631743	0.0108914	2.40551	0.965992	1	pos	C19orf38	Coronaviridae	T2
FXN	-0.662414	0.193349	0.000612543	0.025248	0	4	2.38546	0.496348	0.345794	0.999968	1	29.2965	0.000281253	0.00678963	neg	FXN	Coronaviridae	T2
RPS142	-0.962995	0.281287	0.00061813	0.0254228	0.151755	5	6.6436	0.155964	1.44199	0.999105	1	55.6067	2.43224e-08	4.63029e-06	neg	RPS14	Coronaviridae	T2
CAPN7	-0.657765	0.192195	0.000620734	0.0254299	0	4	1.82611	0.60927	1.11865	0.997382	1	26.859	0.000747723	0.0129858	neg	CAPN7	Coronaviridae	T2
SNU13	-1.03908	0.303658	0.00062191	0.0254299	0.188329	5	7.05486	0.133018	1.33986	0.999354	1	55.5872	2.45274e-08	4.63029e-06	neg	SNU13	Coronaviridae	T2
OVOL1	0.711285	0.207876	0.000622344	0.0254299	0.014181	4	3.22115	0.358769	28.9931	0.000317988	0.0061255	2.84253	0.943847	1	pos	OVOL1	Coronaviridae	T2
GLS21	-0.623349	0.182266	0.000626223	0.025519	0	5	2.12341	0.713073	2.45223	0.991554	1	28.1775	0.00169082	0.0225419	neg	GLS2	Coronaviridae	T2
ATG16L1	-0.6572	0.192189	0.000627228	0.025519	0.00808074	5	4.14869	0.386257	3.29279	0.97367	1	32.2328	0.000366181	0.00807033	neg	ATG16L1	Coronaviridae	T2
BSDC1	-0.875835	0.256274	0.000631816	0.0256504	0.0901868	5	5.48608	0.240956	0.257631	1	1	43.7253	3.68742e-06	0.000274059	neg	BSDC1	Coronaviridae	T2
METTL91	-0.658486	0.19283	0.000638157	0.0258522	0	4	1.39939	0.705677	0.581772	0.999763	1	27.6408	0.000547588	0.0105699	neg	METTL9	Coronaviridae	T2
IRF51	1.36941	0.401215	0.000642129	0.0259509	0.372988	4	7.82827	0.0496975	78.2761	1.08616e-13	1.60192e-11	0.207721	0.999996	1	pos	IRF5	Coronaviridae	T2
CMTM7	-1.04798	0.307089	0.000643383	0.0259509	0.222086	5	7.87358	0.0963203	1.06101	0.999774	1	65.9387	2.67964e-10	1.26466e-07	neg	CMTM7	Coronaviridae	T2
UHRF2	-0.870478	0.25519	0.00064703	0.0259509	0.0926922	5	5.55639	0.234817	0.342204	0.999999	1	41.0448	1.10801e-05	0.000628141	neg	UHRF2	Coronaviridae	T2
BACE2	-1.00152	0.293624	0.000647465	0.0259509	0.120075	4	4.5518	0.207716	0.13816	0.999999	1	41.8327	1.45575e-06	0.000136048	neg	BACE2	Coronaviridae	T2
LGMN	0.92911	0.272451	0.000649182	0.0259645	0.132401	5	6.3014	0.177742	51.247	1.57237e-07	7.97936e-06	1.57683	0.998675	1	pos	LGMN	Coronaviridae	T2
CSMD1	-0.655569	0.192333	0.000653196	0.0260198	0	4	2.79454	0.424399	2.18245	0.974901	1	26.3132	0.000928209	0.0150152	neg	CSMD1	Coronaviridae	T2
SEC61A2	-0.628499	0.184394	0.00065332	0.0260198	0	5	3.96245	0.411111	0.772484	0.999948	1	34.2175	0.000169667	0.00476632	neg	SEC61A2	Coronaviridae	T2
FGR2	0.620355	0.182367	0.000669725	0.0265611	0	5	2.88625	0.577038	27.9525	0.00183712	0.0254448	2.88306	0.984044	1	pos	FGR	Coronaviridae	T2
HK1	1.08824	0.320452	0.000683883	0.0269566	0.227499	5	7.64429	0.105512	59.1364	5.27792e-09	3.58405e-07	1.01995	0.999812	1	pos	HK1	Coronaviridae	T2
ATP13A12	1.50662	0.443693	0.000684715	0.0269566	0.47823	4	8.83294	0.0315964	85.7535	3.37373e-15	6.06565e-13	0.20417	0.999996	1	pos	ATP13A1	Coronaviridae	T2
ZNF671	-0.653314	0.192416	0.000685473	0.0269566	0	4	1.05863	0.787069	0.384726	0.999951	1	27.2127	0.000649604	0.0118257	neg	ZNF671	Coronaviridae	T2
TRAK2	-0.921922	0.271545	0.000686041	0.0269566	0.120757	5	5.99122	0.199805	0.39965	0.999998	1	44.4885	2.6889e-06	0.000221762	neg	TRAK2	Coronaviridae	T2
OGFR1	1.07393	0.316349	0.000686837	0.0269566	0.249088	5	8.34993	0.0795688	70.0015	4.43078e-11	4.04079e-09	0.725208	0.999961	1	pos	OGFR	Coronaviridae	T2
XCR1	-0.822227	0.242353	0.000692105	0.027107	0.0767459	5	5.38144	0.250349	2.68103	0.987967	1	44.0471	3.22811e-06	0.000247725	neg	XCR1	Coronaviridae	T2
ZC3H12B	-0.650349	0.191789	0.000696498	0.0272225	0	4	0.584115	0.900059	0.813028	0.999176	1	25.524	0.00126642	0.0184614	neg	ZC3H12B	Coronaviridae	T2
ZBTB14	-0.616628	0.18189	0.000698644	0.02725	0	5	1.09664	0.894804	1.97868	0.996501	1	27.5861	0.00210205	0.0260043	neg	ZBTB14	Coronaviridae	T2
HELB1	0.854988	0.252243	0.000700106	0.0272507	0.0946333	5	5.70136	0.222589	47.256	8.48233e-07	3.55064e-05	1.62011	0.99851	1	pos	HELB	Coronaviridae	T2
INSIG1	-0.621542	0.183416	0.000702247	0.0272778	0	5	2.59005	0.628587	1.38739	0.999245	1	30.9036	0.000608624	0.0112316	neg	INSIG1	Coronaviridae	T2
CPSF3	-0.827122	0.244268	0.000708857	0.027478	0.0805644	5	5.44712	0.244417	2.59301	0.98945	1	43.8809	3.45775e-06	0.000262151	neg	CPSF3	Coronaviridae	T2
EPSTI13	2.68585	0.793453	0.000711759	0.027534	2.45369	5	28.8793	8.27154e-06	180.751	1.63641e-33	4.41316e-30	0.0279776	1	1	pos	EPSTI1	Coronaviridae	T2
WARS13	0.801416	0.23682	0.000714177	0.027544	0.0705012	5	5.30711	0.257212	43.47	4.09723e-06	0.000144846	2.12529	0.995287	1	pos	WARS1	Coronaviridae	T2
CDKN1A1	1.081	0.319516	0.000716358	0.027544	0.246094	5	8.16149	0.0858386	65.857	2.77799e-10	2.26047e-08	1.24432	0.999536	1	pos	CDKN1A	Coronaviridae	T2
MRTFA	0.646959	0.19146	0.000727278	0.0279056	0	4	1.26483	0.737502	24.472	0.00190911	0.026211	1.94796	0.982566	1	pos	MRTFA	Coronaviridae	T2
MOCOS3	1.44512	0.427813	0.000730354	0.0279668	0.582005	5	12.5816	0.013512	91.111	3.22413e-15	5.85242e-13	1.07713	0.999758	1	pos	MOCOS	Coronaviridae	T2
NFIC	0.650023	0.192544	0.000735559	0.0280839	0	4	2.89999	0.407303	25.6314	0.00121415	0.0185593	3.16408	0.923643	1	pos	NFIC	Coronaviridae	T2
SAMHD12	1.20132	0.355878	0.000736389	0.0280839	0.332288	5	9.28311	0.0543998	71.7212	2.06046e-11	2.00502e-09	1.2449	0.999535	1	pos	SAMHD1	Coronaviridae	T2
SLC35E3	0.648427	0.192128	0.000738217	0.0280969	0	4	2.75421	0.431093	25.6838	0.00118943	0.0182461	2.01083	0.980678	1	pos	SLC35E3	Coronaviridae	T2
SELPLG	0.620325	0.183895	0.000742842	0.028216	0.00102087	5	4.01994	0.403314	28.5934	0.00144947	0.0212036	3.80551	0.955695	1	pos	SELPLG	Coronaviridae	T2
GPR35	0.614931	0.182562	0.000756227	0.028663	0	5	1.71056	0.788798	29.545	0.00101636	0.0160952	1.2311	0.999557	1	pos	GPR35	Coronaviridae	T2
IFI30	0.647604	0.192292	0.000757645	0.028663	0	4	2.84704	0.415814	25.9476	0.00107221	0.0167648	1.93335	0.982987	1	pos	IFI30	Coronaviridae	T2
TERF2	-0.644499	0.19149	0.000763459	0.0287807	0	4	0.856895	0.835816	1.1957	0.996684	1	25.1931	0.00144162	0.0200404	neg	TERF2	Coronaviridae	T2
CDK18	0.643365	0.19116	0.000763806	0.0287807	0	4	0.671566	0.879871	24.2244	0.00210135	0.0282343	1.41207	0.994074	1	pos	CDK18	Coronaviridae	T2
RTN4RL2	0.645448	0.191824	0.000766034	0.0288071	0	4	1.65057	0.647979	25.6266	0.00121647	0.0185797	1.45002	0.993507	1	pos	RTN4RL2	Coronaviridae	T2
POLR3GL	-0.613863	0.182481	0.000768284	0.0288343	0	5	2.70148	0.608955	3.18176	0.976817	1	27.7687	0.00196572	0.0250397	neg	POLR3GL	Coronaviridae	T2
DNAJA2	-1.09864	0.326749	0.000772862	0.0289486	0	3	0.0621063	0.969424	0.16931	0.999905	1	23.3656	0.000682833	0.012138	neg	DNAJA2	Coronaviridae	T2
TGIF2	0.667565	0.198704	0.000780581	0.0291311	0.040193	5	4.99146	0.288175	38.5759	3.01174e-05	0.000820428	4.09976	0.942735	1	pos	TGIF2	Coronaviridae	T2
TRIT1	-0.643586	0.191577	0.000781101	0.0291311	0	4	1.2171	0.748907	1.29794	0.995577	1	25.2308	0.00142052	0.0198348	neg	TRIT1	Coronaviridae	T2
CCDC191	-0.643721	0.191643	0.000782363	0.0291311	0	4	1.5435	0.672267	1.56388	0.991595	1	25.2216	0.00142567	0.0198508	neg	CCDC191	Coronaviridae	T2
IFI443	2.27771	0.6785	0.000788004	0.0292339	1.77535	5	24.2981	6.96044e-05	162.016	1.24261e-29	1.1729e-26	0.0429229	1	1	pos	IFI44	Coronaviridae	T2
TES1	-0.611036	0.182024	0.000788222	0.0292339	0	5	1.78006	0.776128	2.32602	0.993176	1	27.3664	0.00227827	0.027517	neg	TES	Coronaviridae	T2
C1orf162	0.680221	0.202671	0.000789994	0.0292422	0.022154	5	4.43107	0.350799	34.1117	0.000176823	0.00375064	2.50738	0.990768	1	pos	C1orf162	Coronaviridae	T2
CEP170B	0.729164	0.21741	0.000796902	0.0294401	0.0213319	4	3.29723	0.348029	31.6853	0.000106036	0.00243522	0.202055	0.999996	1	pos	CEP170B	Coronaviridae	T2
SLAMF81	-0.610737	0.182229	0.000803821	0.0296377	0	5	2.6462	0.618661	2.74283	0.986845	1	27.5777	0.00210851	0.0260501	neg	SLAMF8	Coronaviridae	T2
TSPAN34	-0.641283	0.191644	0.000819237	0.0301473	0	4	1.63102	0.652376	1.59399	0.991035	1	25.2413	0.00141474	0.0197687	neg	TSPAN3	Coronaviridae	T2
FBXO63	1.64365	0.491556	0.000826494	0.0303552	0.849258	5	15.9686	0.00306152	113.348	1.12558e-19	3.17144e-17	0.384021	0.999998	1	pos	FBXO6	Coronaviridae	T2
NOL31	0.608427	0.182262	0.000843217	0.0308624	0	5	1.69288	0.792011	28.9236	0.00128204	0.0193463	1.33201	0.99937	1	pos	NOL3	Coronaviridae	T2
SCN1B1	0.610294	0.182828	0.000843573	0.0308624	0	5	2.14229	0.709607	29.9418	0.00087562	0.0142254	1.22634	0.999565	1	pos	SCN1B	Coronaviridae	T2
G0S2	0.606505	0.18173	0.00084567	0.0308658	0	5	0.807844	0.937393	27.0384	0.00256817	0.0329759	1.90741	0.997002	1	pos	G0S2	Coronaviridae	T2
KEAP11	0.613607	0.183881	0.000846938	0.0308658	0	5	3.77286	0.437618	32.9687	0.000275706	0.00544433	0.606657	0.999983	1	pos	KEAP1	Coronaviridae	T2
FJX1	0.64534	0.193495	0.000852448	0.0310068	0	4	2.87742	0.410913	29.4596	0.000263271	0.00524818	0.238041	0.999992	1	pos	FJX1	Coronaviridae	T2
HAUS8	-0.609152	0.182899	0.000866785	0.0314133	0	5	3.28153	0.511864	2.67926	0.987998	1	29.0618	0.00121767	0.0180957	neg	HAUS8	Coronaviridae	T2
PTPRG	-0.637312	0.191357	0.000866953	0.0314133	0	4	0.48133	0.922973	0.814035	0.999172	1	24.8918	0.00162154	0.0217875	neg	PTPRG	Coronaviridae	T2
KTI12	0.609847	0.183175	0.000870596	0.0314849	0	5	3.40604	0.492308	29.5268	0.00102333	0.0161661	2.5429	0.990236	1	pos	KTI12	Coronaviridae	T2
CALM1	-0.887208	0.266555	0.000873374	0.0314911	0	3	1.63726	0.441034	1.39587	0.966109	1	20.526	0.00223116	0.0271041	neg	CALM1	Coronaviridae	T2
AMY2B	-1.38385	0.415829	0.000874896	0.0314911	0.517055	5	11.4657	0.0217999	0.795258	0.99994	1	73.4967	9.32531e-12	6.77089e-09	neg	AMY2B	Coronaviridae	T2
PTGS1	0.639344	0.19213	0.000875771	0.0314911	0	4	2.30872	0.510852	25.1967	0.00143962	0.0211002	2.55697	0.959021	1	pos	PTGS1	Coronaviridae	T2
OAS31	2.22005	0.667338	0.000878745	0.031501	1.67953	5	23.7256	9.06534e-05	150.412	3.06613e-27	1.75401e-24	0.0917029	1	1	pos	OAS3	Coronaviridae	T2
TMEM72	0.640176	0.192446	0.000879385	0.031501	0	4	1.48798	0.685048	26.5021	0.000861366	0.0140422	0.88477	0.998877	1	pos	TMEM72	Coronaviridae	T2
HSPBAP1	-0.609025	0.183133	0.000882344	0.0315471	0	5	2.96031	0.564489	1.50653	0.998915	1	30.6229	0.000677017	0.0120801	neg	HSPBAP1	Coronaviridae	T2
IQCG	-0.635179	0.191038	0.000884572	0.0315603	0	4	0.371797	0.946005	1.16658	0.996961	1	24.1502	0.00216259	0.026539	neg	IQCG	Coronaviridae	T2
MS4A12	-1.50065	0.451452	0.000887178	0.0315603	0	2	0.552399	0.457339	0.155999	0.997112	1	20.5869	0.000382327	0.00832055	neg	MS4A12	Coronaviridae	T2
OLIG2	0.60628	0.182401	0.000887726	0.0315603	0	5	2.80675	0.590668	28.378	0.00156994	0.0226221	2.6174	0.989052	1	pos	OLIG2	Coronaviridae	T2
TRIB3	0.607075	0.18269	0.000890605	0.0316031	0	5	2.87293	0.579311	28.7628	0.00136107	0.0202317	2.29855	0.993498	1	pos	TRIB3	Coronaviridae	T2
RPL101	-1.63349	0.491864	0.000896896	0.0317107	0.621539	4	10.0905	0.017812	0.39618	0.999945	1	89.5381	5.77095e-16	2.7236e-12	neg	RPL10	Coronaviridae	T2
ESYT2	-0.637123	0.191847	0.000896996	0.0317107	0	4	2.08442	0.555071	1.81737	0.986108	1	25.2609	0.00140389	0.0196607	neg	ESYT2	Coronaviridae	T2
CX3CL1	0.654309	0.197081	0.000900156	0.0317629	0	4	1.94026	0.584897	24.3883	0.00197208	0.0267834	2.3407	0.968746	1	pos	CX3CL1	Coronaviridae	T2
STOML1	0.605922	0.182697	0.00091143	0.0321007	0	5	2.1585	0.706634	29.5299	0.00102216	0.016161	1.44013	0.99911	1	pos	STOML1	Coronaviridae	T2
KCNJ153	0.605985	0.182752	0.00091356	0.0321158	0	5	3.97074	0.40998	27.7863	0.00195303	0.0266205	3.88112	0.952551	1	pos	KCNJ15	Coronaviridae	T2
RRAS2	-0.604261	0.182354	0.00092083	0.0322666	0	5	2.65264	0.617528	2.88892	0.983918	1	27.8897	0.00188011	0.0241776	neg	RRAS2	Coronaviridae	T2
RPL32	-0.978568	0.295325	0.000921268	0.0322666	0.203388	5	8.19598	0.0846572	1.86747	0.997259	1	63.8607	6.69102e-10	2.80696e-07	neg	RPL32	Coronaviridae	T2
RPF1	-0.60362	0.182224	0.000924585	0.0323228	0	5	1.0909	0.895713	0.889506	0.9999	1	28.7972	0.00134376	0.0191597	neg	RPF1	Coronaviridae	T2
CDK19	-0.632838	0.191255	0.000936714	0.032633	0	4	0.443384	0.931142	0.779043	0.999296	1	24.7652	0.00170353	0.0226633	neg	CDK19	Coronaviridae	T2
PAK4	0.60232	0.182045	0.000937546	0.032633	0	5	1.0467	0.902634	27.8973	0.00187489	0.0258351	1.41723	0.999171	1	pos	PAK4	Coronaviridae	T2
PTHLH	0.604053	0.182592	0.000938943	0.032633	0	5	3.65286	0.45502	28.2585	0.00164095	0.0233795	3.27936	0.974065	1	pos	PTHLH	Coronaviridae	T2
RIN1	0.719216	0.217431	0.000940373	0.032633	0.0374245	5	4.66072	0.323913	35.6312	9.73854e-05	0.00227812	0.925089	0.99988	1	pos	RIN1	Coronaviridae	T2
NOTCH12	0.632259	0.191299	0.000949479	0.0328886	0	4	0.876665	0.831055	24.8357	0.00165738	0.0235249	1.03983	0.997984	1	pos	NOTCH1	Coronaviridae	T2
ADAM32	-1.27262	0.385561	0.000964436	0.0333455	0.191908	4	4.43095	0.218533	0.346556	0.999967	1	38.6661	5.66848e-06	0.000384056	neg	ADAM32	Coronaviridae	T2
XAB2	0.920261	0.278888	0.000967714	0.0333976	0.135051	5	6.225	0.182964	45.3594	1.87295e-06	7.11418e-05	0.360216	0.999999	1	pos	XAB2	Coronaviridae	T2
PGAM2	-0.63507	0.192514	0.000970925	0.0334473	0	4	1.96686	0.579314	1.15871	0.997033	1	26.3914	0.000899963	0.0147193	neg	PGAM2	Coronaviridae	T2
ZFPL1	-0.631757	0.191606	0.000976619	0.0335822	0	4	2.24541	0.523059	2.36284	0.96782	1	24.3056	0.00203632	0.0255257	neg	ZFPL1	Coronaviridae	T2
SPCS2	-0.671218	0.203953	0.000998141	0.0342278	0.0105272	4	3.16183	0.367342	2.58783	0.957509	1	27.4058	0.000601479	0.0111807	neg	SPCS2	Coronaviridae	T2
DPEP21	-0.603584	0.183415	0.000999021	0.0342278	0	5	3.81869	0.431099	2.30558	0.993416	1	30.3769	0.000743086	0.012929	neg	DPEP2	Coronaviridae	T2
ASAP31	0.698211	0.212239	0.00100279	0.0342945	0.029678	5	4.52212	0.339933	36.0732	8.17724e-05	0.0019615	1.07197	0.999763	1	pos	ASAP3	Coronaviridae	T2
PRX	0.63431	0.192899	0.00100793	0.0344082	0	4	1.99794	0.572833	27.748	0.000524608	0.00933416	0.576814	0.999771	1	pos	PRX	Coronaviridae	T2
INPP5D1	0.767134	0.233338	0.00101026	0.0344253	0.0438132	4	3.67911	0.298264	34.3982	3.44016e-05	0.000917939	1.61165	0.990695	1	pos	INPP5D	Coronaviridae	T2
PLSCR2	-1.71716	0.522607	0.00101709	0.0345956	0.0896919	2	1.18242	0.276864	0.145252	0.997487	1	24.6586	5.89184e-05	0.00217055	neg	PLSCR2	Coronaviridae	T2
PLXNB3	0.630065	0.191845	0.00102256	0.0347046	0	4	2.13464	0.544936	24.5046	0.00188515	0.0259386	2.60958	0.956425	1	pos	PLXNB3	Coronaviridae	T2
AMDHD2	0.971507	0.295921	0.00102713	0.0347494	0.133412	4	4.8097	0.186274	43.0806	8.48257e-07	3.55064e-05	1.90102	0.983897	1	pos	AMDHD2	Coronaviridae	T2
ABCB1	-0.927586	0.282655	0.00103189	0.0348478	0.115573	4	4.66634	0.197924	1.98494	0.98147	1	44.346	4.89419e-07	5.46701e-05	neg	ABCB1	Coronaviridae	T2
ZBTB7B	0.726919	0.221756	0.00104538	0.0352406	0.0462925	5	4.86134	0.301823	37.7508	4.19346e-05	0.00109343	2.68748	0.987853	1	pos	ZBTB7B	Coronaviridae	T2
GPRIN2	0.600604	0.183307	0.00105108	0.0353694	0	5	3.57621	0.466385	31.1958	0.0005446	0.00958152	1.2359	0.99955	1	pos	GPRIN2	Coronaviridae	T2
ATP6V0D21	-0.598327	0.182704	0.00105717	0.0355112	0	5	1.81914	0.768978	0.830458	0.999927	1	29.7356	0.000946199	0.0151762	neg	ATP6V0D2	Coronaviridae	T2
AP3D12	0.625215	0.190959	0.00106008	0.0355127	0	4	0.514327	0.915733	23.8076	0.00246828	0.0319589	1.15357	0.99708	1	pos	AP3D1	Coronaviridae	T2
PPP3CA1	-0.626641	0.191409	0.00106098	0.0355127	0	4	0.376066	0.945141	0.500142	0.999866	1	24.9682	0.00157398	0.0212708	neg	PPP3CA	Coronaviridae	T2
GRAP1	-0.612912	0.187387	0.00107231	0.0358285	0.00415562	5	4.07935	0.395374	2.93432	0.982928	1	30.0133	0.000852347	0.0141643	neg	GRAP	Coronaviridae	T2
RPL91	-0.553575	0.169273	0.00107431	0.0358317	0	5	2.86661	0.58039	3.62964	0.962512	1	26.001	0.0037389	0.0382771	neg	RPL9	Coronaviridae	T2
ERGIC1	-0.625257	0.19134	0.00108392	0.0360534	0	4	0.589901	0.89874	0.603241	0.999729	1	24.9628	0.00157731	0.0212841	neg	ERGIC1	Coronaviridae	T2
SEMA4F	-0.628072	0.192214	0.00108477	0.0360534	0	4	2.55463	0.465499	1.74831	0.98778	1	25.5451	0.00125599	0.0183946	neg	SEMA4F	Coronaviridae	T2
TMEM39B	-0.598195	0.183099	0.00108675	0.0360556	0	5	2.67929	0.612843	1.78428	0.997742	1	29.6012	0.000995189	0.0156299	neg	TMEM39B	Coronaviridae	T2
COL15A1	-0.626189	0.191912	0.00110278	0.0365232	0	4	1.52772	0.675886	1.13612	0.997234	1	25.4051	0.00132683	0.0190045	neg	COL15A1	Coronaviridae	T2
PLBD2	0.624907	0.191631	0.00111026	0.0367068	0	4	1.59686	0.660101	25.0358	0.00153302	0.0222256	1.309	0.995444	1	pos	PLBD2	Coronaviridae	T2
SEPHS22	0.595039	0.182604	0.0011195	0.0369473	0	5	3.61025	0.461313	27.7817	0.00195635	0.0266464	3.31577	0.972987	1	pos	SEPHS2	Coronaviridae	T2
CLEC2D1	-0.686633	0.210755	0.00112212	0.0369691	0.0181732	4	3.28905	0.34917	2.08355	0.978343	1	28.7683	0.000348195	0.00779743	neg	CLEC2D	Coronaviridae	T2
BCCIP	-0.597606	0.183501	0.00112719	0.0370554	0	5	3.27256	0.513291	0.614917	0.999982	1	31.8345	0.00042667	0.00897307	neg	BCCIP	Coronaviridae	T2
NDUFAF2	-0.597325	0.183435	0.00112866	0.0370554	0	5	2.35274	0.671185	0.501395	0.999993	1	31.3418	0.000515116	0.0102039	neg	NDUFAF2	Coronaviridae	T2
PPTC7	-0.920975	0.28312	0.00114213	0.0373344	0	4	0.0429313	0.997664	0.455598	0.999906	1	24.9646	0.00157618	0.021284	neg	PPTC7	Coronaviridae	T2
SLC25A11	-0.597522	0.183689	0.00114235	0.0373344	0	5	2.79195	0.593222	1.115	0.999717	1	31.6025	0.000466295	0.00950618	neg	SLC25A11	Coronaviridae	T2
PCK21	1.09724	0.33733	0.00114309	0.0373344	0.283199	5	8.52983	0.0739881	58.7135	6.34287e-09	4.23112e-07	0.733063	0.999959	1	pos	PCK2	Coronaviridae	T2
AHDC1	0.622202	0.191508	0.00115825	0.037764	0	4	2.05118	0.561852	24.6319	0.00179419	0.0250153	1.88984	0.984205	1	pos	AHDC1	Coronaviridae	T2
KLHL14	-0.588805	0.181363	0.00116811	0.0380201	0	5	0.125402	0.998115	1.09176	0.999743	1	26.5323	0.00308656	0.0339755	neg	KLHL14	Coronaviridae	T2
RPL35A2	-0.938923	0.289585	0.00118566	0.0385247	0	4	1.84443	0.605314	0.350645	0.999966	1	28.4363	0.000398024	0.00852883	neg	RPL35A	Coronaviridae	T2
SYPL1	-0.587701	0.181297	0.00118839	0.0385473	0	5	0.345022	0.986726	1.50957	0.998905	1	26.1391	0.00355748	0.0370292	neg	SYPL1	Coronaviridae	T2
MYO9B	0.571439	0.176376	0.00119575	0.0386613	0	4	1.14155	0.767055	22.4486	0.00414921	0.0471577	2.24568	0.972538	1	pos	MYO9B	Coronaviridae	T2
HHLA2	-0.620025	0.191376	0.00119601	0.0386613	0	4	1.60846	0.657472	1.57389	0.991412	1	24.6198	0.00180261	0.0235174	neg	HHLA2	Coronaviridae	T2
CCNDBP1	-0.770529	0.237892	0.00119956	0.0387002	0.0635869	5	5.07989	0.279198	0.373365	0.999998	1	38.9653	2.57465e-05	0.00116837	neg	CCNDBP1	Coronaviridae	T2
TRAM2	0.621187	0.191845	0.00120387	0.0387002	0	4	2.90959	0.405776	24.7428	0.00171846	0.0242459	2.25691	0.972105	1	pos	TRAM2	Coronaviridae	T2
PFKP1	1.14868	0.354761	0.00120413	0.0387002	0.131529	4	4.05168	0.255938	35.1772	2.48226e-05	0.00070045	1.2189	0.996452	1	pos	PFKP	Coronaviridae	T2
P2RX1	0.631974	0.195198	0.00120541	0.0387002	0.0113916	5	4.20606	0.378837	32.1078	0.000384202	0.00720971	2.34194	0.992984	1	pos	P2RX1	Coronaviridae	T2
IAH1	-0.621671	0.192121	0.00121291	0.0388749	0	4	1.3085	0.727115	0.792024	0.999252	1	25.7943	0.00113889	0.0173247	neg	IAH1	Coronaviridae	T2
MCFD2	0.590368	0.182621	0.00122608	0.0391482	0	5	2.74881	0.600701	28.4405	0.00153406	0.0222256	2.16079	0.994953	1	pos	MCFD2	Coronaviridae	T2
ITGA11	0.619524	0.191707	0.0012309	0.0391482	0	4	2.339	0.505091	24.5854	0.00182691	0.0253778	1.83604	0.985632	1	pos	ITGA11	Coronaviridae	T2
UBC	0.616893	0.190904	0.0012317	0.0391482	0	4	1.14095	0.767199	23.2972	0.00300289	0.0369548	1.67941	0.989313	1	pos	UBC	Coronaviridae	T2
HELZ2	2.0848	0.645201	0.00123251	0.0391482	1.2628	4	15.8823	0.00119874	131.686	1.26512e-24	6.12381e-22	0.0336498	1	1	pos	HELZ2	Coronaviridae	T2
SPI1	0.618361	0.191379	0.00123322	0.0391482	0	4	2.14559	0.542745	23.603	0.00267046	0.0337888	2.60701	0.956554	1	pos	SPI1	Coronaviridae	T2
PPM1J	0.61892	0.191561	0.00123388	0.0391482	0	4	2.06338	0.559357	24.4496	0.00192581	0.0263828	1.88332	0.984382	1	pos	PPM1J	Coronaviridae	T2
METTL7B2	0.589444	0.182663	0.00125115	0.0396295	0	5	2.87077	0.57968	28.6788	0.00140425	0.0206782	2.22373	0.99432	1	pos	METTL7B	Coronaviridae	T2
RPL23A1	-1.00935	0.31307	0.00126395	0.0399679	0.191234	4	6.37682	0.0946492	0.637427	0.999666	1	51.7927	1.84557e-08	3.7463e-06	neg	RPL23A	Coronaviridae	T2
C16orf861	0.61784	0.191852	0.00128016	0.0404127	0	4	2.37861	0.497629	24.5801	0.00183063	0.025392	2.47265	0.962994	1	pos	C16orf86	Coronaviridae	T2
BBS9	-0.583987	0.181463	0.00128992	0.040653	0	5	1.39139	0.84569	2.24343	0.994111	1	26.1282	0.0035715	0.037127	neg	BBS9	Coronaviridae	T2
TRIM24	-1.06005	0.329464	0.00129313	0.0406861	0	3	1.3479	0.509691	0.21355	0.999813	1	24.0724	0.000506482	0.0100858	neg	TRIM2	Coronaviridae	T2
FANCE	-0.777359	0.241701	0.001299	0.040803	0.0519821	4	3.77445	0.286872	1.16799	0.996948	1	35.7558	1.94632e-05	0.000951881	neg	FANCE	Coronaviridae	T2
PID11	-0.840992	0.261599	0.00130528	0.0409321	0.117111	5	6.13412	0.189353	2.68619	0.987876	1	48.0914	5.97268e-07	6.3344e-05	neg	PID1	Coronaviridae	T2
TTC7B2	0.615477	0.191501	0.00130915	0.0409854	0	4	1.5224	0.677111	24.3088	0.00203385	0.0275233	1.4169	0.994003	1	pos	TTC7B	Coronaviridae	T2
PECR	-0.613875	0.191037	0.00131181	0.0410007	0	4	0.754968	0.860205	0.884114	0.99888	1	24.2861	0.00205178	0.0256344	neg	PECR	Coronaviridae	T2
FAM89A2	0.586899	0.182679	0.00131478	0.0410256	0	5	3.81148	0.432119	28.0947	0.00174325	0.0244859	3.10596	0.978819	1	pos	FAM89A	Coronaviridae	T2
CD742	-0.61441	0.191374	0.00132492	0.0412571	0	4	2.29503	0.513474	2.59825	0.956992	1	23.5121	0.00276534	0.0313538	neg	CD74	Coronaviridae	T2
ITLN1	-0.588058	0.183186	0.00132657	0.0412571	0	5	3.10485	0.540435	0.621174	0.999981	1	31.1126	0.000562113	0.0107296	neg	ITLN1	Coronaviridae	T2
NEPRO1	-0.615764	0.191928	0.00133521	0.0414574	0	4	2.48795	0.477472	1.95057	0.98249	1	25.3512	0.00135518	0.019221	neg	NEPRO	Coronaviridae	T2
FOXJ2	-0.588511	0.183595	0.00134834	0.0417802	0	5	2.98674	0.560047	0.818595	0.999932	1	31.2903	0.00052533	0.0103197	neg	FOXJ2	Coronaviridae	T2
ST3GAL42	1.05692	0.329759	0.00135003	0.0417802	0.291171	5	9.0981	0.0586937	71.2462	2.54626e-11	2.45246e-09	0.840037	0.999923	1	pos	ST3GAL4	Coronaviridae	T2
ERP27	-1.01249	0.316118	0.00136065	0.0420397	0.229561	5	7.75091	0.101141	0.585742	0.999986	1	48.108	5.93119e-07	6.32593e-05	neg	ERP27	Coronaviridae	T2
CISH1	0.733477	0.229098	0.00136672	0.0421096	0.0594249	5	5.12305	0.274903	39.5049	2.07064e-05	0.000595877	2.47761	0.991198	1	pos	CISH	Coronaviridae	T2
RBM382	-0.588409	0.183801	0.00136791	0.0421096	0	5	3.92861	0.415753	2.41298	0.992084	1	30.8245	0.000627185	0.0115063	neg	RBM38	Coronaviridae	T2
ICAM5	0.616274	0.192526	0.0013696	0.0421096	0	4	2.47978	0.478957	27.1143	0.000675564	0.0114998	0.668731	0.999601	1	pos	ICAM5	Coronaviridae	T2
RNF311	0.933716	0.29179	0.00137447	0.0421907	0.00119041	4	3.00978	0.390119	29.1943	0.000293134	0.00571672	0.565615	0.999787	1	pos	RNF31	Coronaviridae	T2
TSKS	0.586859	0.183659	0.00139645	0.0427264	0	5	3.80342	0.433263	31.7331	0.000443571	0.00812195	1.03066	0.999802	1	pos	TSKS	Coronaviridae	T2
ODAPH	-0.609237	0.190737	0.00140253	0.0428431	0	4	1.02224	0.795871	1.86242	0.984943	1	22.8055	0.00362309	0.0374591	neg	ODAPH	Coronaviridae	T2
ZSCAN30	-0.81538	0.255744	0.00143129	0.0435523	0.0730914	4	4.08593	0.252334	3.03151	0.932364	1	36.8479	1.22744e-05	0.00067032	neg	ZSCAN30	Coronaviridae	T2
SLC13A5	0.615412	0.193041	0.00143267	0.0435523	0	4	2.30151	0.512231	27.9726	0.000479488	0.00866199	0.508663	0.999858	1	pos	SLC13A5	Coronaviridae	T2
EIF4ENIF1	-0.580593	0.182249	0.00144394	0.0438244	0	5	1.50222	0.826248	1.31072	0.999414	1	27.8969	0.00187513	0.024163	neg	EIF4ENIF1	Coronaviridae	T2
BRPF1	-0.580428	0.182226	0.00144652	0.0438321	0	5	2.97052	0.56277	2.71987	0.98727	1	27.1669	0.0024506	0.0289321	neg	BRPF1	Coronaviridae	T2
LAMB2	0.577585	0.181452	0.00145693	0.0439994	0	5	0.928258	0.920472	25.8935	0.00388612	0.045025	1.84376	0.997403	1	pos	LAMB2	Coronaviridae	T2
WRN1	-0.7587	0.238368	0.0014581	0.0439994	0.0704562	5	5.26514	0.261158	2.1358	0.995189	1	39.094	2.44443e-05	0.00112005	neg	WRN	Coronaviridae	T2
SAMD4A2	1.84434	0.579488	0.00145903	0.0439994	1.25257	5	20.094	0.000478504	122.624	1.48329e-21	5.00028e-19	0.895723	0.999896	1	pos	SAMD4A	Coronaviridae	T2
TPT1	-0.542379	0.170454	0.00146284	0.0440438	0	5	3.61504	0.460603	0.751394	0.999954	1	29.0539	0.00122125	0.0181077	neg	TPT1	Coronaviridae	T2
RPGR	-0.607558	0.190975	0.00146589	0.0440655	0	4	0.825368	0.84339	1.12187	0.997355	1	23.6981	0.00257457	0.0300017	neg	RPGR	Coronaviridae	T2
CD40	-0.577679	0.181623	0.00146942	0.0441013	0	5	0.592901	0.963849	1.23052	0.999558	1	26.557	0.00305907	0.033811	neg	CD40	Coronaviridae	T2
FCRL1	-0.578472	0.182047	0.00148502	0.0444281	0	5	1.42662	0.839555	1.15143	0.999673	1	27.8636	0.00189826	0.0243612	neg	FCRL1	Coronaviridae	T2
RUFY4	0.606083	0.190764	0.0014874	0.044429	0	4	0.800783	0.84928	23.0199	0.00333877	0.0403517	1.37186	0.994637	1	pos	RUFY4	Coronaviridae	T2
TXLNB	-0.581239	0.18308	0.00149952	0.0447204	0	5	3.85469	0.426028	2.26256	0.993903	1	29.7158	0.000953264	0.0152506	neg	TXLNB	Coronaviridae	T2
OAS11	2.48356	0.782504	0.00150426	0.0447779	2.48114	5	30.4363	3.98889e-06	173.607	4.96419e-32	8.51945e-29	0.073992	1	1	pos	OAS1	Coronaviridae	T2
PTGER11	0.748492	0.235942	0.00151208	0.044882	0.0411644	4	3.56504	0.312424	32.5407	7.44982e-05	0.00181001	0.160496	0.999998	1	pos	PTGER1	Coronaviridae	T2
TECTA1	-1.02652	0.323784	0.00152242	0.0451182	0	3	0.488583	0.783259	0.265209	0.999648	1	22.0649	0.0011785	0.017699	neg	TECTA	Coronaviridae	T2
ETV73	1.46372	0.46176	0.00152507	0.0451248	0.580804	4	10.3621	0.0157264	92.0081	1.8178e-16	3.68993e-14	0.225106	0.999994	1	pos	ETV7	Coronaviridae	T2
PITHD1	-0.869418	0.274314	0.00152743	0.0451248	0.133665	5	6.28474	0.178869	1.3328	0.999369	1	44.7239	2.43888e-06	0.000208331	neg	PITHD1	Coronaviridae	T2
RILP	0.606512	0.191409	0.00153138	0.0451709	0	4	2.04283	0.563566	23.6651	0.0026075	0.0332954	2.52816	0.960405	1	pos	RILP	Coronaviridae	T2
C9orf16	-0.693532	0.219061	0.00154585	0.0455267	0	2	0.181153	0.670384	0.294309	0.990179	1	17.4584	0.00157407	0.0212708	neg	C9orf16	Coronaviridae	T2
ZNF547	-1.02243	0.323075	0.00155261	0.0456544	0	3	0.894823	0.639281	0.524193	0.997532	1	21.9432	0.00123991	0.0182867	neg	ZNF547	Coronaviridae	T2
SRSF9	-0.609354	0.192632	0.00155993	0.0457589	0	4	2.75014	0.431773	1.47722	0.99308	1	26.2081	0.000967531	0.015383	neg	SRSF9	Coronaviridae	T2
PLOD31	1.18433	0.374506	0.00156491	0.0458021	0.346996	4	8.18742	0.0422929	72.258	1.74307e-12	1.95867e-10	0.372728	0.999957	1	pos	PLOD3	Coronaviridae	T2
CDC7	-0.900091	0.284884	0.00158042	0.0460964	0	4	2.39624	0.494335	0.981829	0.998361	1	26.271	0.000943819	0.0151638	neg	CDC7	Coronaviridae	T2
PATE2	-0.605596	0.191676	0.00158048	0.0460964	0	4	2.94571	0.400072	2.31403	0.96984	1	24.5998	0.00181671	0.0236035	neg	PATE2	Coronaviridae	T2
PARP121	1.99892	0.63274	0.00158229	0.0460964	1.22239	4	15.685	0.0013157	125.521	2.39465e-23	9.41797e-21	0.108393	1	1	pos	PARP12	Coronaviridae	T2
PAN2	-1.0693	0.338661	0.00159162	0.0462968	0.273745	5	8.34729	0.0796536	0.796907	0.99994	1	58.577	6.73012e-09	1.53074e-06	neg	PAN2	Coronaviridae	T2
CAPRIN21	-0.854382	0.27069	0.00159779	0.0464048	0.0965827	4	4.4171	0.219805	1.77805	0.987077	1	39.7045	3.63634e-06	0.000271332	neg	CAPRIN2	Coronaviridae	T2
TM4SF192	0.603769	0.19138	0.00160594	0.0465697	0	4	1.62554	0.653613	24.0219	0.00227246	0.0299577	1.51062	0.99253	1	pos	TM4SF19	Coronaviridae	T2
NKX3-2	0.897895	0.28481	0.00161816	0.0468523	0	4	1.74603	0.626748	25.9709	0.00106242	0.0166443	0.716579	0.999484	1	pos	NKX3-2	Coronaviridae	T2
TMEM183A	-0.893229	0.283541	0.0016312	0.0471575	0	4	0.846904	0.838218	0.648123	0.999645	1	25.0092	0.00154901	0.0210224	neg	TMEM183A	Coronaviridae	T2
PTGDS	0.572239	0.18174	0.00164015	0.0472637	0	5	2.14055	0.709927	26.4545	0.00317468	0.0386252	2.5839	0.989596	1	pos	PTGDS	Coronaviridae	T2
SLC25A392	-0.606876	0.192763	0.00164218	0.0472637	0	4	2.72925	0.435279	0.352257	0.999965	1	27.6811	0.000538839	0.0104471	neg	SLC25A39	Coronaviridae	T2
RRBP12	0.578033	0.183603	0.00164239	0.0472637	0	5	3.00285	0.557348	31.3785	0.00050794	0.0091263	0.627036	0.999981	1	pos	RRBP1	Coronaviridae	T2
TREML23	0.787498	0.250331	0.00165617	0.0475666	0.0984572	5	5.85188	0.210486	45.1331	2.05771e-06	7.80029e-05	1.97719	0.996512	1	pos	TREML2	Coronaviridae	T2
TMEM150B	0.963526	0.306317	0.00165795	0.0475666	0.165931	4	5.46247	0.140901	51.2485	2.35012e-08	1.42654e-06	0.845253	0.99905	1	pos	TMEM150B	Coronaviridae	T2
CRAT	0.572322	0.181997	0.00166269	0.0476301	0	5	3.02017	0.554456	26.0551	0.00366681	0.0432282	3.6166	0.96299	1	pos	CRAT	Coronaviridae	T2
FAM161B2	0.598308	0.190477	0.00168317	0.0480946	0	4	0.161724	0.983518	22.6241	0.00388185	0.0450132	1.001	0.998242	1	pos	FAM161B	Coronaviridae	T2
TMBIM1	0.627904	0.199909	0.001684	0.0480946	0.0188854	5	4.36486	0.358874	31.3414	0.000515188	0.00922744	2.90548	0.983562	1	pos	TMBIM1	Coronaviridae	T2
RNF220	-0.685917	0.218534	0.00169687	0.04836	0.0420268	5	4.78855	0.30969	2.33719	0.993042	1	36.2404	7.65317e-05	0.00261733	neg	RNF220	Coronaviridae	T2
SAAL1	-0.59943	0.191006	0.00169943	0.04836	0	4	1.62598	0.653513	2.54736	0.959486	1	22.6856	0.00379223	0.0386554	neg	SAAL1	Coronaviridae	T2
CLC	-0.687475	0.21908	0.00170098	0.04836	0	2	0.478944	0.488901	0.43939	0.979127	1	17.3519	0.00165111	0.0221061	neg	CLC	Coronaviridae	T2
RPL52	-0.895963	0.285672	0.00171071	0.0485637	0	4	1.7764	0.620083	0.644866	0.999652	1	26.2945	0.000935075	0.0151022	neg	RPL5	Coronaviridae	T2
SPX	-0.598834	0.191081	0.0017248	0.0487898	0	4	2.03039	0.566124	2.12934	0.976788	1	23.3284	0.00296719	0.0330927	neg	SPX	Coronaviridae	T2
ACTR3B	-0.571185	0.182262	0.00172514	0.0487898	0	5	3.68328	0.450562	3.35473	0.971802	1	26.7442	0.00285825	0.0320606	neg	ACTR3B	Coronaviridae	T2
SESN11	-0.645008	0.205833	0.00172643	0.0487898	0.0237151	5	4.42813	0.351155	2.36734	0.992671	1	32.3262	0.000353263	0.00786427	neg	SESN1	Coronaviridae	T2
NFE2L1	0.678865	0.216686	0.00173063	0.0488354	0.0348027	5	4.60711	0.330036	36.2675	7.57141e-05	0.001837	0.940739	0.99987	1	pos	NFE2L1	Coronaviridae	T2
KCNG3	1.0222	0.326449	0.00174056	0.0490423	0	3	1.64087	0.440241	23.1769	0.000739357	0.0123847	0.344083	0.999254	1	pos	KCNG3	Coronaviridae	T2
OSBPL101	-0.596578	0.190554	0.00174353	0.0490527	0	4	0.247274	0.969619	0.950784	0.998541	1	22.8054	0.00362329	0.0374591	neg	OSBPL10	Coronaviridae	T2
ELF41	0.999449	0.319408	0.00175361	0.0492629	0.249882	5	8.30581	0.0809967	61.1793	2.16654e-09	1.56705e-07	1.46434	0.999042	1	pos	ELF4	Coronaviridae	T2
PROX1	-0.566984	0.181234	0.00175725	0.0492918	0	5	0.612602	0.961653	1.30962	0.999416	1	26.0222	0.00371045	0.0380891	neg	PROX1	Coronaviridae	T2
TRIM561	0.984455	0.314975	0.00177503	0.0497166	0.242072	5	8.20595	0.0843187	62.1053	1.44507e-09	1.07402e-07	2.00882	0.996272	1	pos	TRIM56	Coronaviridae	T2
C14orf93	-0.570138	0.18247	0.00178068	0.0498011	0	5	3.45425	0.484869	2.94013	0.982798	1	27.2477	0.00237927	0.0283381	neg	C14orf93	Coronaviridae	T2
PRRX2	0.881315	0.282153	0.00178692	0.0499016	0	4	0.869897	0.832686	24.3195	0.00202543	0.027429	0.841806	0.999064	1	pos	PRRX2	Coronaviridae	T2
EZH12	-1.36774	0.237681	8.68829e-09	0.000164018	0	5	3.38761	0.495171	0.286672	1	1	61.9042	1.57806e-09	1.48953e-05	neg	EZH1	Coronaviridae	T3
CRTC2	-1.20541	0.230576	1.71512e-07	0.00152276	0	5	2.66003	0.616227	0.767563	0.99995	1	51.1266	1.65494e-07	0.000240323	neg	CRTC2	Coronaviridae	T3
CAMK1D1	-1.23117	0.241045	3.26196e-07	0.00152276	0	4	2.97602	0.395337	0.61566	0.999707	1	45.9231	2.45831e-07	0.000331485	neg	CAMK1D	Coronaviridae	T3
GZMA	1.22438	0.241457	3.962e-07	0.00152276	0.009234	5	4.1037	0.392153	56.2238	1.864e-08	3.66548e-06	0.534326	0.999991	0.999999	pos	GZMA	Coronaviridae	T3
ZNF335	-1.1703	0.230947	4.03316e-07	0.00152276	0	5	3.42544	0.489305	0.438651	0.999996	1	51.9238	1.17876e-07	0.000186728	neg	ZNF335	Coronaviridae	T3
GMEB2	-1.14325	0.228747	5.79707e-07	0.00158415	0	5	3.60011	0.46282	1.20019	0.999605	1	48.5714	4.88002e-07	0.000575781	neg	GMEB2	Coronaviridae	T3
BTBD21	-1.19862	0.239949	5.87405e-07	0.00158415	0	4	2.43314	0.487496	0.760946	0.999355	1	44.0505	5.566e-07	0.000618088	neg	BTBD2	Coronaviridae	T3
TPCN1	-1.0674	0.216021	7.76548e-07	0.00183246	0	5	2.88325	0.577549	0.952111	0.999863	1	46.1765	1.33242e-06	0.000867362	neg	TPCN1	Coronaviridae	T3
MAU21	-1.14228	0.236082	1.3084e-06	0.00274444	0	4	0.219862	0.974321	0.305401	0.99998	1	40.0124	3.18674e-06	0.00167109	neg	MAU2	Coronaviridae	T3
IGFLR1	-1.07901	0.225139	1.64607e-06	0.00310744	0	5	0.811965	0.936837	0.559821	0.999989	1	43.6037	3.87729e-06	0.00175277	neg	IGFLR1	Coronaviridae	T3
ANKRD11	-1.13909	0.239274	1.92988e-06	0.00331202	0	4	1.67034	0.643547	0.170228	0.999998	1	43.0264	8.68415e-07	0.000759163	neg	ANKRD11	Coronaviridae	T3
PTTG1	1.10719	0.235086	2.48073e-06	0.00390259	0	4	0.537893	0.910491	38.6547	5.69599e-06	0.000659686	0.439822	0.999918	0.999999	pos	PTTG1	Coronaviridae	T3
PSKH1	-1.05572	0.225665	2.89322e-06	0.00410231	0	5	3.47597	0.481542	1.62976	0.998471	1	43.6754	3.76421e-06	0.00175277	neg	PSKH1	Coronaviridae	T3
ABHD123	-1.11664	0.239215	3.04229e-06	0.00410231	0	4	2.71998	0.436842	0.256226	0.99999	1	42.7739	9.68882e-07	0.000795242	neg	ABHD12	Coronaviridae	T3
PLA2G71	-1.08875	0.235826	3.89829e-06	0.00490613	0	4	2.18304	0.535297	0.704398	0.999515	1	39.5413	3.89959e-06	0.00175277	neg	PLA2G7	Coronaviridae	T3
BDKRB2	-1.09038	0.238007	4.62077e-06	0.00538488	0.0175762	5	4.23565	0.375053	1.83711	0.997443	1	45.9833	1.44428e-06	0.000908838	neg	BDKRB2	Coronaviridae	T3
IFI272	1.68933	0.371017	5.28259e-06	0.00538488	0.236245	5	6.25994	0.180559	79.7798	5.54501e-13	3.07879e-10	0.352359	0.999999	0.999999	pos	IFI27	Coronaviridae	T3
PLA2G4B	-1.02365	0.225092	5.42389e-06	0.00538488	0	5	2.32189	0.676786	0.54794	0.99999	1	43.5213	4.01145e-06	0.00176112	neg	PLA2G4B	Coronaviridae	T3
PER11	-1.06021	0.233479	5.60117e-06	0.00538488	0	4	0.941665	0.815363	0.67541	0.999586	1	36.7301	1.29014e-05	0.00369019	neg	PER1	Coronaviridae	T3
RAPGEF1	-1.06267	0.234221	5.70492e-06	0.00538488	0	4	0.374293	0.9455	0.318792	0.999976	1	37.2028	1.05614e-05	0.0032685	neg	RAPGEF1	Coronaviridae	T3
SPSB31	-1.06757	0.23694	6.61657e-06	0.00552831	0	4	2.86193	0.413407	0.944623	0.998575	1	39.6651	3.69831e-06	0.00175277	neg	SPSB3	Coronaviridae	T3
INO80C1	-1.01543	0.225658	6.79912e-06	0.00552831	0	5	2.58709	0.629112	0.502363	0.999993	1	44.2544	2.96276e-06	0.00159803	neg	INO80C	Coronaviridae	T3
ZSCAN301	-1.05618	0.235165	7.08093e-06	0.00552831	0	4	1.19992	0.753025	0.290946	0.999983	1	38.2884	6.65848e-06	0.00256403	neg	ZSCAN30	Coronaviridae	T3
RSAD21	1.05886	0.235827	7.12352e-06	0.00552831	0	4	2.59071	0.459121	38.5085	6.06247e-06	0.000681234	1.00637	0.998208	0.999999	pos	RSAD2	Coronaviridae	T3
FZD5	1.04994	0.234145	7.3211e-06	0.00552831	0	4	2.52981	0.469927	37.5857	8.97778e-06	0.000962969	0.725352	0.99946	0.999999	pos	FZD5	Coronaviridae	T3
CHTF8	-1.19529	0.267233	7.71899e-06	0.00560458	0	2	0.0103645	0.918911	0.0139588	0.999976	1	29.4821	6.23832e-06	0.00245348	neg	CHTF8	Coronaviridae	T3
TFR2	0.997418	0.225153	9.42497e-06	0.00599749	0	5	3.85959	0.425341	44.4669	2.7131e-06	0.000343744	0.864898	0.999912	0.999999	pos	TFR2	Coronaviridae	T3
NPDC1	0.982645	0.222012	9.59548e-06	0.00599749	0	5	2.12101	0.713514	39.1535	2.38639e-05	0.00210515	1.34321	0.999346	0.999999	pos	NPDC1	Coronaviridae	T3
SH2B3	-1.03601	0.234141	9.6566e-06	0.00599749	0	4	2.02003	0.56826	0.726283	0.999457	1	37.2662	1.02811e-05	0.0032685	neg	SH2B3	Coronaviridae	T3
ACHE	0.983301	0.22226	9.68476e-06	0.00599749	0	5	1.59716	0.809303	39.7042	1.91022e-05	0.00175908	0.789633	0.999942	0.999999	pos	ACHE	Coronaviridae	T3
NBL1	1.31669	0.297863	9.84862e-06	0.00599749	0	2	0.955417	0.328344	31.4289	2.50262e-06	0.000325823	0.00906863	0.99999	0.999999	pos	NBL1	Coronaviridae	T3
TIFA3	1.02684	0.233191	1.06564e-05	0.00628661	0	4	0.798687	0.849781	36.0879	1.69215e-05	0.00162155	0.345729	0.999968	0.999999	pos	TIFA	Coronaviridae	T3
EFCAB8	-1.173	0.267617	1.16996e-05	0.00669288	0	3	0.256241	0.879747	0.146731	0.999938	1	32.7079	1.19339e-05	0.00352014	neg	EFCAB8	Coronaviridae	T3
AURKB	1.04573	0.239041	1.21592e-05	0.00675123	0.00322049	4	3.03423	0.386378	39.0154	4.88309e-06	0.000572565	0.974236	0.998406	0.999999	pos	AURKB	Coronaviridae	T3
LY6G6D	1.15941	0.266046	1.31298e-05	0.00708183	0	2	0.938637	0.332629	28.7648	8.72629e-06	0.000941871	0.114044	0.998435	0.999999	pos	LY6G6D	Coronaviridae	T3
RBM5	-0.969007	0.223028	1.39414e-05	0.00717568	0	5	2.38588	0.665181	0.90811	0.99989	1	40.916	1.16774e-05	0.00349913	neg	RBM5	Coronaviridae	T3
TEX30	0.963988	0.222222	1.43818e-05	0.00717568	0	5	3.02613	0.553462	39.1998	2.34227e-05	0.00209561	1.58004	0.998664	0.999999	pos	TEX30	Coronaviridae	T3
HBZ	1.00513	0.231861	1.45715e-05	0.00717568	0	4	0.920693	0.820431	34.823	2.87982e-05	0.00241623	0.535896	0.999826	0.999999	pos	HBZ	Coronaviridae	T3
RNF2201	-0.960418	0.22174	1.48242e-05	0.00717568	0	5	0.466557	0.976674	0.531617	0.999991	1	38.3965	3.23695e-05	0.00634495	neg	RNF220	Coronaviridae	T3
TRIP13	0.961108	0.222731	1.59527e-05	0.00731456	0	5	2.72899	0.604151	39.8706	1.78575e-05	0.00167718	1.26745	0.999496	0.999999	pos	TRIP13	Coronaviridae	T3
PLEKHM2	-0.997118	0.231411	1.64098e-05	0.00731456	0	4	0.73867	0.864073	0.656259	0.999628	1	33.98	4.09673e-05	0.00729605	neg	PLEKHM2	Coronaviridae	T3
TCEA2	-0.957617	0.222406	1.6644e-05	0.00731456	0	5	1.84885	0.763535	1.12227	0.999709	1	38.8395	2.70849e-05	0.00594545	neg	TCEA2	Coronaviridae	T3
PAQR9	0.950537	0.220773	1.6661e-05	0.00731456	0	5	1.8112	0.770433	37.5744	4.50014e-05	0.00342555	1.26608	0.999498	0.999999	pos	PAQR9	Coronaviridae	T3
POMP1	0.950615	0.221705	1.80494e-05	0.00774399	0	5	1.75572	0.780573	38.7092	2.85446e-05	0.00240565	0.868072	0.99991	0.999999	pos	POMP	Coronaviridae	T3
USP36	-0.990879	0.232452	2.01953e-05	0.00840598	0	4	0.732589	0.865513	0.494572	0.999872	1	34.5689	3.2031e-05	0.00634495	neg	USP36	Coronaviridae	T3
RIC8A	-0.953254	0.223884	2.06447e-05	0.00840598	0	5	2.76025	0.598713	0.819229	0.999932	1	41.2976	9.99432e-06	0.0032685	neg	RIC8A	Coronaviridae	T3
OIP5	0.944978	0.222099	2.09281e-05	0.00840598	0	5	2.67238	0.614057	38.9505	2.59004e-05	0.00223264	1.38923	0.999241	0.999999	pos	OIP5	Coronaviridae	T3
FAM53B	-0.984715	0.232039	2.19813e-05	0.0085588	0	4	2.22623	0.5268	0.870378	0.998942	1	34.6037	3.15681e-05	0.00634495	neg	FAM53B	Coronaviridae	T3
PODXL2	-0.978308	0.230731	2.23483e-05	0.0085588	0	4	0.439246	0.932021	0.62323	0.999693	1	33.0867	5.94108e-05	0.00983822	neg	PODXL2	Coronaviridae	T3
CXCR3	0.982238	0.231833	2.26687e-05	0.0085588	0	4	2.22075	0.527874	34.0782	3.9323e-05	0.00308025	1.50838	0.992568	0.999999	pos	CXCR3	Coronaviridae	T3
TCF251	-0.976225	0.231463	2.46877e-05	0.00913832	0	4	0.175837	0.981392	0.353884	0.999965	1	33.5505	4.89946e-05	0.00840837	neg	TCF25	Coronaviridae	T3
R3HDM2	-0.985802	0.235187	2.77043e-05	0.00998373	0	4	2.36695	0.499816	0.347892	0.999967	1	38.1456	7.07611e-06	0.0025689	neg	R3HDM2	Coronaviridae	T3
H2AZ1	0.967743	0.231138	2.82841e-05	0.00998373	0	4	1.58406	0.663008	33.3071	5.42144e-05	0.00400773	0.934705	0.998628	0.999999	pos	H2AZ1	Coronaviridae	T3
RNPEPL1	-0.972059	0.232621	2.9314e-05	0.00998373	0	4	2.71508	0.437671	1.34571	0.994983	1	34.4636	3.3474e-05	0.00644819	neg	RNPEPL1	Coronaviridae	T3
CKAP2L	1.34813	0.322807	2.96308e-05	0.00998373	0.145258	5	5.57195	0.233477	64.0115	6.26207e-10	1.68879e-07	0.363969	0.999999	0.999999	pos	CKAP2L	Coronaviridae	T3
PHF2	-0.976529	0.233901	2.98038e-05	0.00998373	0	4	2.48357	0.478268	0.566045	0.999787	1	36.0767	1.70015e-05	0.0042231	neg	PHF2	Coronaviridae	T3
DBNL	-0.97058	0.232621	3.01448e-05	0.00998373	0	4	2.65614	0.447732	0.901239	0.998799	1	34.845	2.85338e-05	0.00612114	neg	DBNL	Coronaviridae	T3
PGAP6	-0.914747	0.219702	3.1329e-05	0.0100341	0	5	0.798943	0.93859	1.05152	0.999783	1	35.6617	9.6219e-05	0.0136573	neg	PGAP6	Coronaviridae	T3
BANP1	-1.02223	0.245654	3.16477e-05	0.0100341	0.0274756	5	4.34401	0.361447	1.32057	0.999394	1	44.4173	2.76945e-06	0.0015377	neg	BANP	Coronaviridae	T3
RALGPS1	-0.965213	0.232195	3.22588e-05	0.0100341	0	4	1.23934	0.743584	0.442777	0.999916	1	34.3145	3.56267e-05	0.00665902	neg	RALGPS1	Coronaviridae	T3
ULK3	-0.9155	0.220372	3.26232e-05	0.0100341	0	5	2.92414	0.5706	1.51333	0.998893	1	36.8115	6.10046e-05	0.00992761	neg	ULK3	Coronaviridae	T3
MS4A6E	1.09438	0.263577	3.29545e-05	0.0100341	0	2	0.00835943	0.927151	26.1859	2.90277e-05	0.00241892	0.0325595	0.999869	0.999999	pos	MS4A6E	Coronaviridae	T3
NHSL2	-0.958437	0.231391	3.44189e-05	0.0103137	0	4	2.68956	0.442005	0.941594	0.998591	1	33.9109	4.21656e-05	0.00740093	neg	NHSL2	Coronaviridae	T3
STRN4	-0.955044	0.231266	3.63333e-05	0.0107172	0	4	2.32779	0.507218	1.36727	0.994699	1	33.1945	5.68112e-05	0.00949099	neg	STRN4	Coronaviridae	T3
PRTN32	0.944022	0.230081	4.07819e-05	0.0117744	0	4	0.410337	0.938099	31.9082	9.67326e-05	0.0062652	0.578322	0.999769	0.999999	pos	PRTN3	Coronaviridae	T3
FBXO51	1.43276	0.349383	4.1165e-05	0.0117744	0.215505	5	6.34874	0.174574	70.5387	3.48909e-11	1.37223e-08	0.506567	0.999993	0.999999	pos	FBXO5	Coronaviridae	T3
ARRB21	-0.895344	0.218825	4.28414e-05	0.0118923	0	5	0.796331	0.938939	1.24234	0.999539	1	34.3534	0.000160885	0.0180785	neg	ARRB2	Coronaviridae	T3
ELANE	0.906661	0.221756	4.34089e-05	0.0118923	0	5	3.33786	0.502957	38.5523	3.04039e-05	0.0024955	1.53837	0.998811	0.999999	pos	ELANE	Coronaviridae	T3
SH2B21	-0.898313	0.219731	4.34671e-05	0.0118923	0	5	2.01663	0.7327	1.70363	0.998148	1	35.2016	0.000115347	0.0153346	neg	SH2B2	Coronaviridae	T3
APBB21	-0.934091	0.230147	4.93535e-05	0.0133099	0	4	2.27313	0.517689	1.20539	0.996588	1	32.1811	8.64347e-05	0.0125662	neg	APBB2	Coronaviridae	T3
AGRN1	0.897193	0.221395	5.06815e-05	0.0134702	0	5	3.09384	0.542246	36.703	6.36928e-05	0.00453733	2.05523	0.995899	0.999999	pos	AGRN	Coronaviridae	T3
EBNA1BP21	0.933058	0.230495	5.16434e-05	0.0134702	0	4	1.90789	0.591742	32.0818	9.00519e-05	0.00592334	1.23091	0.996327	0.999999	pos	EBNA1BP2	Coronaviridae	T3
CTC1	-0.889238	0.219779	5.20884e-05	0.0134702	0	5	1.94256	0.746322	1.09467	0.99974	1	35.7164	9.41609e-05	0.0135692	neg	CTC1	Coronaviridae	T3
STARD3	-0.885977	0.219224	5.31291e-05	0.0135537	0	5	1.25229	0.869417	1.17373	0.999643	1	34.8067	0.000134709	0.016523	neg	STARD3	Coronaviridae	T3
CTDSP1	-1.06665	0.26462	5.55672e-05	0.0139866	0.0584108	5	4.74581	0.314387	1.46627	0.999037	1	47.7586	6.86939e-07	0.000648402	neg	CTDSP1	Coronaviridae	T3
SH3GL11	-1.11827	0.277682	5.6453e-05	0.0140226	0.0481062	4	3.47456	0.324077	0.291729	0.999983	1	45.5545	2.88841e-07	0.000363515	neg	SH3GL1	Coronaviridae	T3
PPA13	0.894538	0.222661	5.88219e-05	0.0144213	0	5	3.46725	0.482875	38.1838	3.52554e-05	0.00282173	1.60847	0.998556	0.999999	pos	PPA1	Coronaviridae	T3
ATP2A31	-0.880606	0.219806	6.1681e-05	0.0147366	0	5	2.00406	0.735011	1.61239	0.998541	1	34.9103	0.000129344	0.0162784	neg	ATP2A3	Coronaviridae	T3
MB	0.885626	0.221147	6.20963e-05	0.0147366	0	5	2.68097	0.612548	36.4613	7.01124e-05	0.00492038	1.59615	0.998603	0.999999	pos	MB	Coronaviridae	T3
GAB3	-0.920884	0.230124	6.28938e-05	0.0147366	0	4	2.99927	0.391738	1.65993	0.989723	1	31.9323	9.57793e-05	0.0136573	neg	GAB3	Coronaviridae	T3
TADA2B	-0.922385	0.230572	6.32305e-05	0.0147366	0	4	1.16434	0.761568	0.833237	0.999098	1	31.8586	9.87332e-05	0.0138066	neg	TADA2B	Coronaviridae	T3
E2F11	1.12916	0.283791	6.92569e-05	0.0159443	0.0946886	5	5.19741	0.267635	51.6021	1.35188e-07	2.27864e-05	1.53772	0.998813	0.999999	pos	E2F1	Coronaviridae	T3
CENPV1	0.908779	0.229299	7.39238e-05	0.0168137	0	4	2.0149	0.569319	30.9538	0.000143186	0.0086574	1.36332	0.994752	0.999999	pos	CENPV	Coronaviridae	T3
ZSWIM8	-0.865215	0.218575	7.54404e-05	0.0169543	0	5	1.458	0.834054	1.54089	0.998802	1	33.5098	0.000223528	0.0214479	neg	ZSWIM8	Coronaviridae	T3
CLPTM1L	-0.873027	0.220717	7.64003e-05	0.0169615	0	5	3.16622	0.530404	2.08502	0.995646	1	36.0258	8.33211e-05	0.0123853	neg	CLPTM1L	Coronaviridae	T3
RHOQ	-0.919283	0.23257	7.72691e-05	0.0169615	0	4	2.20226	0.531503	0.294332	0.999983	1	34.2321	3.68747e-05	0.00676873	neg	RHOQ	Coronaviridae	T3
PLCB21	-0.942088	0.238662	7.90148e-05	0.0171453	0.0218406	5	4.28566	0.368724	2.02196	0.996169	1	39.84	1.80802e-05	0.00437586	neg	PLCB2	Coronaviridae	T3
CMTM71	-0.864195	0.219555	8.28101e-05	0.0177433	0	5	1.63902	0.801763	0.931808	0.999876	1	35.0514	0.000122369	0.0157148	neg	CMTM7	Coronaviridae	T3
NR2F6	-0.864943	0.219881	8.36507e-05	0.0177433	0	5	3.78469	0.435928	2.58565	0.989568	1	34.708	0.00014003	0.0168375	neg	NR2F6	Coronaviridae	T3
SH3BP5	-0.860145	0.219285	8.76335e-05	0.0183136	0	5	0.869794	0.928854	0.660071	0.999975	1	34.7383	0.000138378	0.0167455	neg	SH3BP5	Coronaviridae	T3
MINK1	-0.854931	0.218188	8.91704e-05	0.0183136	0	5	1.14342	0.887324	1.55373	0.998758	1	32.8823	0.000285071	0.0240249	neg	MINK1	Coronaviridae	T3
SYNGR2	-0.896543	0.228821	8.92496e-05	0.0183136	0	4	0.326514	0.954967	0.648108	0.999645	1	30.0653	0.000205835	0.0208245	neg	SYNGR2	Coronaviridae	T3
MKI67	1.63997	0.419069	9.10152e-05	0.0184268	0.418075	5	8.31997	0.0805359	82.0645	1.97494e-13	1.20267e-10	0.511439	0.999993	0.999999	pos	MKI67	Coronaviridae	T3
GLB1	-0.871403	0.222784	9.17535e-05	0.0184268	0.000333268	5	4.00431	0.405423	1.2462	0.999532	1	38.9627	2.57735e-05	0.00586208	neg	GLB1	Coronaviridae	T3
RPA3	0.858154	0.219604	9.31652e-05	0.0185134	0	5	3.16416	0.530738	34.6448	0.000143541	0.0086574	2.0535	0.995913	0.999999	pos	RPA3	Coronaviridae	T3
ERN11	-0.864098	0.221444	9.53589e-05	0.0187519	0	5	3.49981	0.477908	0.988201	0.999837	1	38.8422	2.70555e-05	0.00594545	neg	ERN1	Coronaviridae	T3
PDLIM2	-0.896651	0.230484	0.000100122	0.0194856	0	4	1.73324	0.629568	1.08213	0.997674	1	31.3484	0.000121791	0.0157148	neg	PDLIM2	Coronaviridae	T3
PITPNC13	-0.889232	0.22875	0.000101342	0.0195219	0	4	1.56911	0.666413	1.21138	0.996528	1	29.9925	0.000212025	0.0208695	neg	PITPNC1	Coronaviridae	T3
KLHDC3	-0.885442	0.228358	0.000105565	0.0201298	0	4	1.25124	0.740743	1.10073	0.997528	1	29.6588	0.000242829	0.0220789	neg	KLHDC3	Coronaviridae	T3
RAB11FIP4	-0.885051	0.228535	0.000107631	0.0202042	0	4	0.143347	0.986171	0.484078	0.999882	1	29.8509	0.000224601	0.0214479	neg	RAB11FIP4	Coronaviridae	T3
CMAS1	0.843688	0.217914	0.000108095	0.0202042	0	5	1.0535	0.901578	32.9146	0.000281535	0.0148992	1.12287	0.999708	0.999999	pos	CMAS	Coronaviridae	T3
ALKBH5	-0.850168	0.219933	0.00011083	0.02021	0	5	2.90465	0.573906	2.12963	0.995247	1	34.3759	0.000159476	0.0180494	neg	ALKBH5	Coronaviridae	T3
MPST1	0.844621	0.218507	0.000110899	0.02021	0	5	2.01219	0.733516	33.3423	0.000238552	0.0132064	1.74377	0.997953	0.999999	pos	MPST	Coronaviridae	T3
PCNA1	1.45969	0.377723	0.000111338	0.02021	0.287376	5	7.09807	0.130795	70.4091	3.69628e-11	1.42405e-08	0.370722	0.999998	0.999999	pos	PCNA	Coronaviridae	T3
KCNH3	-1.00309	0.26045	0.000117467	0.0209315	0.0330244	4	3.36067	0.339287	0.868449	0.998951	1	38.2422	6.79105e-06	0.00256403	neg	KCNH3	Coronaviridae	T3
TAF15	-0.843032	0.2189	0.00011753	0.0209315	0	5	3.90001	0.419707	2.73511	0.986989	1	33.6318	0.000213177	0.0208695	neg	TAF15	Coronaviridae	T3
LRCH4	-0.88122	0.229099	0.000119835	0.0211425	0	4	0.401492	0.939934	0.529313	0.999834	1	30.024	0.000209324	0.0208695	neg	LRCH4	Coronaviridae	T3
SOAT2	-0.836482	0.217833	0.000123027	0.0215047	0	5	0.697075	0.951689	0.953531	0.999862	1	32.5226	0.000327527	0.0259945	neg	SOAT2	Coronaviridae	T3
INPPL1	-0.838816	0.218596	0.000124401	0.0215453	0	5	1.77198	0.777604	1.33114	0.999372	1	33.2456	0.000247664	0.0222638	neg	INPPL1	Coronaviridae	T3
GINS2	1.45916	0.381528	0.000131031	0.0224872	0.0380937	4	3.18814	0.363517	40.3688	2.73471e-06	0.000344173	0.146181	0.999999	0.999999	pos	GINS2	Coronaviridae	T3
C7orf26	-0.988776	0.260203	0.000144684	0.0246068	0	2	0.0173574	0.895184	0.0558935	0.999617	1	22.9305	0.000130737	0.0163447	neg	C7orf26	Coronaviridae	T3
ERGIC11	-0.877144	0.23128	0.000149104	0.0249707	0	4	2.87691	0.410996	0.492736	0.999874	1	33.0023	6.15283e-05	0.00992761	neg	ERGIC1	Coronaviridae	T3
AP5Z1	-0.87089	0.229759	0.000150375	0.0249707	0	4	2.20401	0.531158	0.961432	0.99848	1	30.7666	0.000154594	0.0179045	neg	AP5Z1	Coronaviridae	T3
PI4KA	-0.834206	0.220262	0.000152269	0.0249707	0	5	2.68583	0.611696	1.04331	0.999791	1	35.4352	0.00010521	0.0144975	neg	PI4KA	Coronaviridae	T3
KAT8	-0.862646	0.227849	0.000153063	0.0249707	0	4	0.423597	0.935326	0.787771	0.999267	1	28.7207	0.00035494	0.0266415	neg	KAT8	Coronaviridae	T3
MRAS3	0.862684	0.227895	0.000153438	0.0249707	0	4	1.19361	0.754538	28.9068	0.000329264	0.0166645	1.00417	0.998222	0.999999	pos	MRAS	Coronaviridae	T3
ADORA2A	-0.86135	0.228099	0.000159229	0.0256916	0	4	0.808176	0.84751	0.862972	0.998975	1	28.8796	0.000332898	0.0259945	neg	ADORA2A	Coronaviridae	T3
UNC1192	-0.925389	0.245994	0.000168674	0.026985	0	4	1.22255	0.747602	0.924166	0.998684	1	29.784	0.000230791	0.0215566	neg	UNC119	Coronaviridae	T3
CSRNP2	-0.856391	0.227855	0.00017094	0.0271177	0	4	0.381502	0.944037	0.614082	0.99971	1	28.9127	0.000328479	0.0259945	neg	CSRNP2	Coronaviridae	T3
EIF4ENIF11	-0.825184	0.219972	0.000175917	0.0272925	0	5	1.66726	0.796656	0.687388	0.99997	1	34.8056	0.000134772	0.016523	neg	EIF4ENIF1	Coronaviridae	T3
SLC25A44	-0.858066	0.228769	0.000176274	0.0272925	0	4	1.52424	0.676686	1.09338	0.997587	1	29.7732	0.000231804	0.0215566	neg	SLC25A44	Coronaviridae	T3
ATF6B	-0.910519	0.243122	0.000180316	0.0272925	0.0164513	4	3.19551	0.362452	1.21239	0.996518	1	32.8985	6.42364e-05	0.0101054	neg	ATF6B	Coronaviridae	T3
FAM160B2	-0.853197	0.227823	0.000180399	0.0272925	0	4	0.710165	0.87081	0.860695	0.998985	1	28.4979	0.000388276	0.0280838	neg	FAM160B2	Coronaviridae	T3
CETP	-0.823701	0.21998	0.000180798	0.0272925	0	5	3.95696	0.411863	2.41917	0.992002	1	34.4889	0.000152578	0.0178932	neg	CETP	Coronaviridae	T3
NR2F1	0.825718	0.220563	0.000181344	0.0272925	0	5	3.85917	0.4254	36.8941	5.90313e-05	0.00425341	1.08597	0.999749	0.999999	pos	NR2F1	Coronaviridae	T3
SBF1	-0.8554	0.228561	0.000182162	0.0272925	0	4	1.69403	0.638261	0.977762	0.998385	1	29.4045	0.000269219	0.0233133	neg	SBF1	Coronaviridae	T3
BOLA3	0.81325	0.217766	0.000188072	0.0279561	0	5	2.11261	0.715056	31.9201	0.000412901	0.0197836	1.94741	0.996728	0.999999	pos	BOLA3	Coronaviridae	T3
SUFU	-0.821124	0.220216	0.000192448	0.0283831	0	5	2.18468	0.701834	0.926322	0.999879	1	35.1613	0.000117193	0.0153637	neg	SUFU	Coronaviridae	T3
NUP214	-0.853637	0.229197	0.000195726	0.0286427	0	4	1.15131	0.764705	0.53533	0.999827	1	30.0535	0.000206825	0.0208245	neg	NUP214	Coronaviridae	T3
CYP2D6	-0.859035	0.231446	0.000205956	0.0299079	0	4	2.05368	0.56134	0.345164	0.999968	1	32.8657	6.51162e-05	0.0101592	neg	CYP2D6	Coronaviridae	T3
PPP6R1	-1.02187	0.275682	0.000209973	0.0302586	0.0598333	4	3.67888	0.298293	1.27294	0.995868	1	39.2232	4.46819e-06	0.00191706	neg	PPP6R1	Coronaviridae	T3
CTBP1	-0.807856	0.218117	0.000212417	0.0303788	0	5	3.21277	0.522872	2.24216	0.994125	1	32.2324	0.000366242	0.0271134	neg	CTBP1	Coronaviridae	T3
TYK2	-0.841359	0.227464	0.000216561	0.0307387	0	4	1.71143	0.634396	1.45816	0.993381	1	28.1576	0.00044519	0.0302662	neg	TYK2	Coronaviridae	T3
CABP4	-0.843581	0.228497	0.000222614	0.031362	0	4	1.22277	0.74755	1.04441	0.997952	1	28.8082	0.000342627	0.0262931	neg	CABP4	Coronaviridae	T3
TTK	0.848672	0.23003	0.000224789	0.0314338	0.000960694	4	3.01132	0.389883	29.7137	0.000237476	0.0131855	1.73094	0.988179	0.999999	pos	TTK	Coronaviridae	T3
CHFR	-0.802684	0.218001	0.000231397	0.031915	0	5	1.6815	0.794076	1.39389	0.99923	1	32.1317	0.000380701	0.0278561	neg	CHFR	Coronaviridae	T3
KLHL251	-0.837721	0.227532	0.000231611	0.031915	0	4	1.47084	0.689016	1.51266	0.992496	1	27.9697	0.00048004	0.0317972	neg	KLHL25	Coronaviridae	T3
SCAP	-0.837452	0.227871	0.000237739	0.032522	0	4	0.866929	0.8334	0.779353	0.999295	1	28.3658	0.00040947	0.0289512	neg	SCAP	Coronaviridae	T3
RRM11	1.17893	0.322123	0.000252349	0.0342723	0.17222	5	6.04374	0.195906	54.3261	4.21865e-08	7.73201e-06	1.78116	0.997759	0.999999	pos	RRM1	Coronaviridae	T3
CTRL	-0.833471	0.227932	0.000255513	0.0344541	0	4	0.265011	0.966469	0.454851	0.999907	1	28.3552	0.000411212	0.0289659	neg	CTRL	Coronaviridae	T3
DDX39B	-0.829428	0.2271	0.000259944	0.0346466	0	4	0.278553	0.96401	0.713019	0.999493	1	27.5713	0.000563021	0.0349153	neg	DDX39B	Coronaviridae	T3
TUFT1	-0.800387	0.219202	0.000260847	0.0346466	0	5	2.65633	0.616878	1.00327	0.999825	1	34.2261	0.000169093	0.0186111	neg	TUFT1	Coronaviridae	T3
SELP2	-0.797324	0.218457	0.000262447	0.0346466	0	5	2.00317	0.735175	0.984125	0.99984	1	33.1859	0.000253471	0.022559	neg	SELP	Coronaviridae	T3
STMN1	1.75818	0.484891	0.00028792	0.0377455	0.670292	5	10.6488	0.0308084	89.8968	5.61429e-15	1.05987e-11	0.743545	0.999957	0.999999	pos	STMN1	Coronaviridae	T3
ZNF710	-0.824851	0.227734	0.000292335	0.0379087	0	4	1.57141	0.66589	1.3782	0.994551	1	27.852	0.000503216	0.0326426	neg	ZNF710	Coronaviridae	T3
TST	0.785801	0.217027	0.000293754	0.0379087	0	5	0.957944	0.916105	31.0032	0.000586013	0.0263399	1.14533	0.99968	0.999999	pos	TST	Coronaviridae	T3
BRPF3	-1.10852	0.306264	0.000295189	0.0379087	0.132186	5	5.53099	0.237018	0.522198	0.999992	1	46.5868	1.1225e-06	0.000815019	neg	BRPF3	Coronaviridae	T3
HERC1	-0.818875	0.227249	0.000314044	0.0398132	0	4	0.647684	0.885435	0.728046	0.999452	1	27.7619	0.000521697	0.0331909	neg	HERC1	Coronaviridae	T3
GIGYF11	-1.13969	0.316391	0.000315566	0.0398132	0.114044	4	4.10095	0.250768	0.460396	0.999903	1	42.2044	1.23973e-06	0.000855801	neg	GIGYF1	Coronaviridae	T3
TMEM213	0.832528	0.231204	0.000317185	0.0398132	0	4	2.86636	0.412692	31.6369	0.00010817	0.00692214	0.884239	0.998879	0.999999	pos	TMEM213	Coronaviridae	T3
SCAMP2	-0.780282	0.216757	0.000318455	0.0398132	0	5	2.20864	0.697448	2.13121	0.995232	1	30.1848	0.000798998	0.0418986	neg	SCAMP2	Coronaviridae	T3
C2CD2L	-0.780506	0.216933	0.000320771	0.0398389	0	5	1.09244	0.89547	1.28835	0.999457	1	30.7328	0.000649382	0.0374455	neg	C2CD2L	Coronaviridae	T3
ABCC52	-0.780144	0.217339	0.000331289	0.0407606	0	5	0.704059	0.950827	0.604463	0.999984	1	31.4307	0.000497924	0.0326383	neg	ABCC5	Coronaviridae	T3
FCRLA1	-0.776596	0.216409	0.00033251	0.0407606	0	5	0.158514	0.99702	0.834026	0.999926	1	30.1091	0.000822142	0.042461	neg	FCRLA	Coronaviridae	T3
TMCO61	-0.781154	0.217803	0.000335126	0.0408162	0	5	2.95242	0.56582	1.90151	0.997041	1	31.5708	0.000471985	0.0313737	neg	TMCO6	Coronaviridae	T3
TCN2	-0.812263	0.227328	0.000352789	0.042692	0	4	1.16667	0.761008	0.824893	0.999131	1	27.7596	0.000522179	0.0331909	neg	TCN2	Coronaviridae	T3
C15orf391	-0.771788	0.216448	0.000362882	0.0436237	0	5	2.1796	0.702766	2.48754	0.991056	1	29.5791	0.00100347	0.0449966	neg	C15orf39	Coronaviridae	T3
IKBKG	-0.775543	0.217599	0.00036511	0.0436237	0	5	1.27791	0.865112	0.969458	0.999851	1	31.5908	0.000468382	0.0312442	neg	IKBKG	Coronaviridae	T3
SYS12	-0.773353	0.217132	0.000368508	0.0437528	0	5	2.01678	0.732673	1.83171	0.997475	1	30.7279	0.000650604	0.0374455	neg	SYS1	Coronaviridae	T3
RNF144B1	-0.806314	0.226599	0.000373217	0.0439156	0	4	0.961744	0.810508	1.08829	0.997627	1	26.9996	0.000707104	0.0397283	neg	RNF144B	Coronaviridae	T3
LIPN	-0.808359	0.227232	0.000374532	0.0439156	0	4	2.36966	0.499308	1.37982	0.994528	1	27.7444	0.000525364	0.0332813	neg	LIPN	Coronaviridae	T3
CDKN2C	1.04468	0.293986	0.000380131	0.044297	0.11198	5	5.38726	0.249819	48.7619	4.50354e-07	6.64202e-05	0.951125	0.999863	0.999999	pos	CDKN2C	Coronaviridae	T3
BID2	-0.80701	0.22736	0.000385988	0.044412	0	4	1.12257	0.771628	0.867022	0.998957	1	27.8045	0.000512886	0.0329329	neg	BID	Coronaviridae	T3
ZNF3172	-0.776342	0.218746	0.000386619	0.044412	0	5	2.58216	0.629986	0.832135	0.999926	1	33.2864	0.000243785	0.0220789	neg	ZNF317	Coronaviridae	T3
CENPA	1.26984	0.357904	0.000388176	0.044412	0.201687	4	5.02129	0.170244	53.7128	7.84805e-09	1.70294e-06	0.571427	0.999779	0.999999	pos	CENPA	Coronaviridae	T3
SPNS31	-0.768536	0.216785	0.000392384	0.044623	0	5	2.80102	0.591656	2.85407	0.984653	1	29.7772	0.000931551	0.0440147	neg	SPNS3	Coronaviridae	T3
RIN31	-0.80329	0.227042	0.000403064	0.0449153	0	4	1.61243	0.656574	1.06137	0.99783	1	27.4887	0.000581904	0.0353222	neg	RIN3	Coronaviridae	T3
CAMTA2	-0.801724	0.226773	0.000407215	0.0449153	0	4	1.73756	0.628617	1.24461	0.996181	1	27.2008	0.000652685	0.037451	neg	CAMTA2	Coronaviridae	T3
LIG16	1.01254	0.286437	0.000407838	0.0449153	0.105276	5	5.35724	0.252566	46.1284	1.35944e-06	0.000191519	2.15288	0.995028	0.999999	pos	LIG1	Coronaviridae	T3
ABCD4	-0.805078	0.227797	0.000409028	0.0449153	0	4	0.680748	0.877723	0.567971	0.999784	1	27.8413	0.000505381	0.0326426	neg	ABCD4	Coronaviridae	T3
PRPSAP21	-0.775226	0.219355	0.000409153	0.0449153	0	5	2.2581	0.688408	0.527594	0.999991	1	34.0519	0.000180997	0.0191959	neg	PRPSAP2	Coronaviridae	T3
MAP3K141	-0.764586	0.216411	0.000410828	0.0449153	0	5	1.1619	0.884331	1.5878	0.998635	1	29.6292	0.000984789	0.0449966	neg	MAP3K14	Coronaviridae	T3
GAA	-0.799413	0.226547	0.000417638	0.0449153	0	4	1.7514	0.625567	1.61035	0.99072	1	26.5702	0.000838451	0.042461	neg	GAA	Coronaviridae	T3
HMOX22	-0.761411	0.21579	0.000417939	0.0449153	0	5	0.138674	0.997704	1.02784	0.999805	1	29.1325	0.00118597	0.0499127	neg	HMOX2	Coronaviridae	T3
DENND6B	-0.803735	0.227898	0.000420716	0.0449153	0	4	1.67548	0.642399	1.04819	0.997925	1	27.9039	0.00049288	0.0325335	neg	DENND6B	Coronaviridae	T3
PIP5K1C	-0.899388	0.25513	0.000423138	0.0449153	0.0311934	4	3.3586	0.339569	1.45865	0.993373	1	33.2884	5.46385e-05	0.00929248	neg	PIP5K1C	Coronaviridae	T3
CDCA8	1.4132	0.401023	0.000425114	0.0449153	0.397566	5	8.43033	0.0770275	70.9714	2.87776e-11	1.15588e-08	1.47652	0.999007	0.999999	pos	CDCA8	Coronaviridae	T3
SPRYD3	-0.76496	0.217155	0.000427273	0.0449153	0	5	2.56169	0.633624	2.69491	0.987721	1	29.8634	0.000901824	0.0437409	neg	SPRYD3	Coronaviridae	T3
CATSPERG1	-0.799728	0.227116	0.000429535	0.0449153	0	4	2.26826	0.518629	2.16695	0.975461	1	26.8139	0.00076125	0.0410413	neg	CATSPERG	Coronaviridae	T3
ICOS	0.957424	0.272079	0.000433304	0.0449153	0.0776848	5	5.01484	0.285779	43.2226	4.53728e-06	0.00053871	2.09541	0.995555	0.999999	pos	ICOS	Coronaviridae	T3
CYB561D1	-0.914733	0.259983	0.000434096	0.0449153	0	2	0.97299	0.323936	0.0157413	0.999969	1	22.17	0.000185395	0.0193364	neg	CYB561D1	Coronaviridae	T3
SCAF1	-0.770123	0.218941	0.000435651	0.0449153	0	5	3.54642	0.470856	2.39389	0.992333	1	32.1899	0.000372272	0.0273453	neg	SCAF1	Coronaviridae	T3
NISCH1	-0.761148	0.216403	0.00043602	0.0449153	0	5	1.56385	0.815274	1.85622	0.997328	1	29.696	0.000960387	0.0446556	neg	NISCH	Coronaviridae	T3
FCSK1	-0.826189	0.234967	0.00043778	0.0449153	0.0151685	5	4.18829	0.381123	0.706701	0.999966	1	38.8817	2.66279e-05	0.00594545	neg	FCSK	Coronaviridae	T3
CBX72	-0.953862	0.271749	0.000447965	0.0457118	0.0698465	5	4.84656	0.303407	0.503637	0.999993	1	40.953	1.15024e-05	0.00349913	neg	CBX7	Coronaviridae	T3
CD37	-0.761507	0.217953	0.000476005	0.048312	0	5	2.09398	0.718478	1.6621	0.998335	1	31.0947	0.000565954	0.0349153	neg	CD37	Coronaviridae	T3
YOD1	1.30089	0.235793	3.4467e-08	0.000649806	0	4	2.16327	0.539219	51.4165	2.18124e-08	6.85383e-05	0.123656	0.999999	1	pos	YOD1	Coronaviridae	T5
RPS241	1.13619	0.212725	9.23786e-08	0.000870807	0	4	1.75032	0.625805	44.1347	5.36575e-07	0.000337202	0.214344	0.999995	1	pos	RPS24	Coronaviridae	T5
CHTF81	-1.46908	0.284648	2.45585e-07	0.00133965	0	2	0.968813	0.324976	0.0327882	0.999867	0.999996	37.7902	1.23799e-07	9.72493e-05	neg	CHTF8	Coronaviridae	T5
FRYL	1.1914	0.232079	2.84231e-07	0.00133965	0	4	2.84565	0.416039	46.4087	1.98738e-07	0.000203623	0.304242	0.99998	1	pos	FRYL	Coronaviridae	T5
MOB1B	1.15449	0.230246	5.3272e-07	0.00200867	0	4	1.78188	0.618886	43.6119	6.73532e-07	0.000362803	0.27235	0.999987	1	pos	MOB1B	Coronaviridae	T5
HIPK1	1.13785	0.229907	7.45375e-07	0.00234209	0	4	1.6117	0.656739	42.3941	1.14207e-06	0.000483827	0.501913	0.999865	1	pos	HIPK1	Coronaviridae	T5
RPL92	1.01574	0.209463	1.23933e-06	0.00259107	0	4	1.81219	0.612286	39.4331	4.08452e-06	0.000960949	0.203448	0.999996	1	pos	RPL9	Coronaviridae	T5
MRPS18B1	-1.10979	0.22909	1.27041e-06	0.00259107	0	4	1.74124	0.627805	0.276755	0.999986	0.999996	41.9072	1.40964e-06	0.000466245	neg	MRPS18B	Coronaviridae	T5
GALNT7	1.10859	0.229365	1.34279e-06	0.00259107	0	4	2.41207	0.491392	42.0462	1.32746e-06	0.000510747	0.432365	0.999923	1	pos	GALNT7	Coronaviridae	T5
COPE	-1.10577	0.229628	1.46826e-06	0.00259107	0	4	2.85155	0.415085	0.35742	0.999963	0.999996	42.7917	9.61421e-07	0.000384068	neg	COPE	Coronaviridae	T5
NDUFB10	-1.09632	0.228559	1.61312e-06	0.00259107	0	4	0.870931	0.832437	0.240376	0.999992	0.999996	40.5268	2.5552e-06	0.000719004	neg	NDUFB10	Coronaviridae	T5
NR2F61	-1.09267	0.228028	1.6529e-06	0.00259107	0	4	0.644798	0.886105	0.205262	0.999996	0.999996	40.0987	3.07091e-06	0.000791902	neg	NR2F6	Coronaviridae	T5
XRN12	1.09164	0.22856	1.78666e-06	0.00259107	0	4	1.63653	0.651136	40.9941	2.08986e-06	0.000690587	0.31501	0.999977	1	pos	XRN1	Coronaviridae	T5
MPV17	-1.07306	0.227217	2.32842e-06	0.00294607	0	4	0.436717	0.932557	0.273188	0.999987	0.999996	38.8179	5.31293e-06	0.00113823	neg	MPV17	Coronaviridae	T5
CPLANE1	1.07531	0.22776	2.34398e-06	0.00294607	0	4	0.956118	0.811868	39.7343	3.59028e-06	0.00092619	0.225768	0.999994	1	pos	CPLANE1	Coronaviridae	T5
FBXW5	-1.06983	0.227955	2.69048e-06	0.00305813	0	4	1.31471	0.725642	0.225904	0.999994	0.999996	40.079	3.097e-06	0.000791902	neg	FBXW5	Coronaviridae	T5
SNX61	1.06256	0.227298	2.94361e-06	0.00305813	0	4	0.567654	0.903796	38.9751	4.96795e-06	0.00106433	0.181917	0.999997	1	pos	SNX6	Coronaviridae	T5
CNOT6	1.06017	0.226925	2.98437e-06	0.00305813	0	4	1.01705	0.797125	38.3981	6.35461e-06	0.00127451	0.465637	0.999898	1	pos	CNOT6	Coronaviridae	T5
TFRC1	1.05975	0.228255	3.43669e-06	0.00305813	0	4	1.02648	0.794846	39.6429	3.73365e-06	0.00092619	0.142966	0.999999	1	pos	TFRC	Coronaviridae	T5
ZDHHC24	-1.05621	0.227562	3.4603e-06	0.00305813	0	4	2.7114	0.438293	0.493645	0.999873	0.999996	39.8095	3.47642e-06	0.000850085	neg	ZDHHC24	Coronaviridae	T5
RPL231	1.06581	0.229995	3.58611e-06	0.00305813	0	4	2.94044	0.4009	42.3036	1.18764e-06	0.000483827	0.220026	0.999994	1	pos	RPL23	Coronaviridae	T5
C6orf62	1.05001	0.22672	3.63346e-06	0.00305813	0	4	0.488917	0.921319	38.0508	7.36748e-06	0.00141734	0.254703	0.99999	1	pos	C6orf62	Coronaviridae	T5
DUS1L	-1.09491	0.237101	3.87628e-06	0.00305813	0.0100076	4	3.12447	0.372829	0.342582	0.999969	0.999996	43.0971	8.42217e-07	0.000352851	neg	DUS1L	Coronaviridae	T5
HECTD4	1.04859	0.227114	3.89302e-06	0.00305813	0	4	0.863679	0.834183	38.6259	5.7665e-06	0.00116899	0.219471	0.999994	1	pos	HECTD4	Coronaviridae	T5
RPS6KA4	-1.18688	0.258522	4.41031e-06	0.0033259	0.0369864	4	3.44018	0.328603	0.455042	0.999907	0.999996	47.097	1.46946e-07	0.000100005	neg	RPS6KA4	Coronaviridae	T5
ZNF24	1.03318	0.226173	4.92214e-06	0.00356912	0	4	1.28287	0.733205	37.4448	9.53105e-06	0.0016286	0.473499	0.999892	1	pos	ZNF24	Coronaviridae	T5
RALGAPB	1.03284	0.227334	5.53851e-06	0.00386732	0	4	2.82065	0.420112	38.7054	5.57418e-06	0.00114228	0.767535	0.999334	1	pos	RALGAPB	Coronaviridae	T5
PCMTD11	1.21622	0.269629	6.4612e-06	0.00435046	0.0573759	4	3.70231	0.295456	49.1277	6.00936e-08	0.000113294	0.413764	0.999935	1	pos	PCMTD1	Coronaviridae	T5
CSPP11	1.01157	0.226797	8.18589e-06	0.00528543	0	4	2.15599	0.540669	37.2872	1.01899e-05	0.00168317	0.912755	0.998742	1	pos	CSPP1	Coronaviridae	T5
TOP2A	1.00686	0.22608	8.44606e-06	0.00528543	0	4	0.44026	0.931806	36.7349	1.28752e-05	0.00192647	0.142119	0.999999	1	pos	TOP2A	Coronaviridae	T5
PEPD	-1.00692	0.226405	8.69083e-06	0.00528543	0	4	2.07281	0.557433	0.609826	0.999717	0.999996	37.3906	9.75297e-06	0.00159889	neg	PEPD	Coronaviridae	T5
B3GAT3	-1.00232	0.225857	9.08603e-06	0.00533231	0	4	1.58621	0.662521	0.450798	0.99991	0.999996	36.8025	1.25122e-05	0.00180071	neg	B3GAT3	Coronaviridae	T5
BMP2K	0.997367	0.225034	9.33359e-06	0.00533231	0	4	0.874617	0.831549	35.7967	1.91302e-05	0.00241121	0.37967	0.999953	1	pos	BMP2K	Coronaviridae	T5
MGA	0.998652	0.225664	9.6264e-06	0.00533784	0	4	2.08805	0.554334	36.8592	1.22156e-05	0.00187361	0.505645	0.999861	1	pos	MGA	Coronaviridae	T5
STK25	-0.994573	0.225809	1.06031e-05	0.00571142	0	4	2.20478	0.531008	0.551501	0.999807	0.999996	36.9337	1.18366e-05	0.00175941	neg	STK25	Coronaviridae	T5
CPEB4	0.985649	0.224936	1.17642e-05	0.00616083	0	4	0.902636	0.824792	35.587	2.08953e-05	0.00246812	0.34369	0.999968	1	pos	CPEB4	Coronaviridae	T5
DMXL1	0.982761	0.226029	1.37422e-05	0.00700222	0	4	2.39401	0.49475	37.2027	1.05619e-05	0.00169645	0.460905	0.999902	1	pos	DMXL1	Coronaviridae	T5
RNF166	-0.979096	0.225579	1.42247e-05	0.00701017	0	4	2.19766	0.53241	0.529537	0.999834	0.999996	36.4606	1.44585e-05	0.00198968	neg	RNF166	Coronaviridae	T5
SPIN1	0.972825	0.224353	1.45015e-05	0.00701017	0	4	0.130125	0.987992	34.3807	3.46542e-05	0.0034568	0.298991	0.999982	1	pos	SPIN1	Coronaviridae	T5
PKN2	0.974378	0.225509	1.55472e-05	0.00732779	0	4	2.20839	0.530297	36.0703	1.7047e-05	0.00228538	0.627449	0.999686	1	pos	PKN2	Coronaviridae	T5
PPP1R37	-0.973495	0.22583	1.62701e-05	0.00748147	0	4	2.78243	0.426401	0.691946	0.999547	0.999996	36.6317	1.34496e-05	0.00188549	neg	PPP1R37	Coronaviridae	T5
VPS13A	0.966083	0.225105	1.77308e-05	0.00795904	0	4	2.66806	0.445683	35.3182	2.33954e-05	0.00267318	1.08064	0.997686	1	pos	VPS13A	Coronaviridae	T5
XPO11	0.962327	0.22496	1.88769e-05	0.00796524	0	4	1.47996	0.686902	34.6356	3.11496e-05	0.00328081	0.854438	0.999011	1	pos	XPO1	Coronaviridae	T5
USP24	0.965353	0.225667	1.8877e-05	0.00796524	0	4	1.61657	0.655639	36.0121	1.74707e-05	0.00228733	0.362872	0.999961	1	pos	USP24	Coronaviridae	T5
TRMT61A	-0.957738	0.22397	1.90121e-05	0.00796524	0	4	0.580435	0.900896	0.426082	0.999928	0.999996	33.9164	4.20683e-05	0.00386884	neg	TRMT61A	Coronaviridae	T5
CR1	1.07005	0.251827	2.14585e-05	0.00863091	0.0329398	4	3.4131	0.332209	41.8336	1.45519e-06	0.000538123	0.610962	0.999715	1	pos	CR1	Coronaviridae	T5
PSKH11	-1.25856	0.296234	2.15166e-05	0.00863091	0.110849	4	4.37165	0.224028	0.300819	0.999981	0.999996	53.5744	8.34801e-09	1.57385e-05	neg	PSKH1	Coronaviridae	T5
KNTC11	0.954638	0.225412	2.28463e-05	0.00877839	0	4	1.26033	0.738574	35.7347	1.96367e-05	0.00241968	0.168707	0.999998	1	pos	KNTC1	Coronaviridae	T5
TACC1	0.946208	0.223663	2.33165e-05	0.00877839	0	4	0.634328	0.888531	33.3275	5.3756e-05	0.00454467	0.525458	0.999839	1	pos	TACC1	Coronaviridae	T5
ARHGEF12	0.947836	0.224593	2.4405e-05	0.00877839	0	4	0.784184	0.853246	34.0687	3.94792e-05	0.0037215	0.44638	0.999913	1	pos	ARHGEF12	Coronaviridae	T5
CSNK1G3	0.950428	0.225401	2.47999e-05	0.00877839	0	4	2.17761	0.536371	35.6503	2.03468e-05	0.0024433	0.534308	0.999828	1	pos	CSNK1G3	Coronaviridae	T5
FOPNL	0.949632	0.225308	2.49987e-05	0.00877839	0	4	2.07263	0.557469	35.3855	2.27433e-05	0.0026145	0.538423	0.999823	1	pos	FOPNL	Coronaviridae	T5
ABCA3	-0.941203	0.223505	2.54127e-05	0.00877839	0	4	0.598661	0.896739	0.497893	0.999869	0.999996	33.1266	5.84361e-05	0.004832	neg	ABCA3	Coronaviridae	T5
NEDD4	0.943202	0.223991	2.54375e-05	0.00877839	0	4	1.99014	0.574455	34.1992	3.73844e-05	0.00359076	0.650985	0.999639	1	pos	NEDD4	Coronaviridae	T5
RPS231	0.95532	0.226954	2.56143e-05	0.00877839	0	4	2.8652	0.41288	38.0768	7.28636e-06	0.00141618	0.169732	0.999998	1	pos	RPS23	Coronaviridae	T5
APRT	-0.942204	0.224087	2.61496e-05	0.00877839	0	4	1.08899	0.779732	0.378529	0.999954	0.999996	34.1621	3.7969e-05	0.0036522	neg	APRT	Coronaviridae	T5
PDCD10	0.939723	0.223675	2.65405e-05	0.00877839	0	4	0.48946	0.921201	33.2293	5.59949e-05	0.00465457	0.414256	0.999935	1	pos	PDCD10	Coronaviridae	T5
KIF23	0.938985	0.224748	2.94161e-05	0.00956177	0	4	1.21757	0.748792	34.4457	3.3725e-05	0.00341837	0.328255	0.999973	1	pos	KIF23	Coronaviridae	T5
FLYWCH2	-0.929587	0.223893	3.29689e-05	0.0103239	0	4	1.04833	0.789561	0.362379	0.999961	0.999996	33.733	4.54099e-05	0.00405741	neg	FLYWCH2	Coronaviridae	T5
USP15	0.930389	0.224233	3.33629e-05	0.0103239	0	4	1.77653	0.620055	34.2877	3.60284e-05	0.00353773	0.498431	0.999868	1	pos	USP15	Coronaviridae	T5
RPL26	1.15981	0.279545	3.34037e-05	0.0103239	0.072127	4	3.85186	0.277911	46.7685	1.69737e-07	0.000203623	0.289739	0.999984	1	pos	RPL26	Coronaviridae	T5
TMEM41B	0.92835	0.224039	3.41743e-05	0.0103917	0	4	2.86494	0.412921	34.1673	3.7887e-05	0.00359626	0.843004	0.999059	1	pos	TMEM41B	Coronaviridae	T5
SLC39A3	-0.920462	0.224307	4.06816e-05	0.011915	0	4	1.64855	0.648432	0.346639	0.999967	0.999996	34.3618	3.493e-05	0.00345736	neg	SLC39A3	Coronaviridae	T5
PEMT	-1.07053	0.26098	4.09679e-05	0.011915	0.0514428	4	3.66953	0.299431	0.636269	0.999669	0.999996	42.705	9.98213e-07	0.000384068	neg	PEMT	Coronaviridae	T5
NIPBL	0.911721	0.222786	4.2701e-05	0.011915	0	4	0.880826	0.830052	32.18	8.64734e-05	0.00627032	0.520075	0.999845	1	pos	NIPBL	Coronaviridae	T5
ANKRD442	0.913424	0.223212	4.27337e-05	0.011915	0	4	1.64145	0.650028	32.8258	6.62016e-05	0.00524411	0.660684	0.999618	1	pos	ANKRD44	Coronaviridae	T5
C20orf27	-0.914369	0.223774	4.38629e-05	0.011915	0	4	2.94688	0.399888	0.878874	0.998904	0.999996	33.7431	4.52204e-05	0.00405741	neg	C20orf27	Coronaviridae	T5
RASGRP3	0.912277	0.223391	4.43111e-05	0.011915	0	4	1.51291	0.679294	32.7264	6.89838e-05	0.00537418	0.677633	0.999581	1	pos	RASGRP3	Coronaviridae	T5
U2SURP	0.913227	0.223667	4.44637e-05	0.011915	0	4	2.52169	0.471384	33.2706	5.50434e-05	0.00463274	0.954802	0.998518	1	pos	U2SURP	Coronaviridae	T5
SLC16A1	0.913024	0.223724	4.4837e-05	0.011915	0	4	0.91722	0.82127	32.9322	6.3345e-05	0.00508354	0.372491	0.999957	1	pos	SLC16A1	Coronaviridae	T5
DLGAP5	0.915112	0.224245	4.48715e-05	0.011915	0	4	1.56011	0.668468	33.8659	4.29632e-05	0.00395114	0.427029	0.999927	1	pos	DLGAP5	Coronaviridae	T5
PHLPP21	0.908211	0.222744	4.55449e-05	0.0119258	0	4	0.920808	0.820404	31.8853	9.76533e-05	0.00673612	0.655786	0.999629	1	pos	PHLPP2	Coronaviridae	T5
FAM207A	-0.908058	0.223049	4.67887e-05	0.0120837	0	4	0.705632	0.871878	0.362251	0.999961	0.999996	32.4412	7.76291e-05	0.00564368	neg	FAM207A	Coronaviridae	T5
AP4E12	0.909198	0.223513	4.74657e-05	0.0120928	0	4	2.63825	0.450824	33.3651	5.29222e-05	0.00450632	0.79483	0.999242	1	pos	AP4E1	Coronaviridae	T5
GAPVD1	0.906155	0.222988	4.83035e-05	0.0121422	0	4	0.165563	0.982947	31.9438	9.53238e-05	0.00663151	0.294416	0.999983	1	pos	GAPVD1	Coronaviridae	T5
FEM1B2	0.902369	0.223002	5.19974e-05	0.0124172	0	4	0.975422	0.807199	32.1967	8.58786e-05	0.00625123	0.494243	0.999872	1	pos	FEM1B	Coronaviridae	T5
STPG4	0.911274	0.225288	5.23406e-05	0.0124172	0	4	2.61777	0.454382	35.0612	2.60604e-05	0.0028732	0.436842	0.99992	1	pos	STPG4	Coronaviridae	T5
NCOA2	0.901446	0.222978	5.28264e-05	0.0124172	0	4	1.36601	0.71352	32.4398	7.76725e-05	0.00585744	0.537197	0.999825	1	pos	NCOA2	Coronaviridae	T5
ELOB	1.68009	0.415884	5.34943e-05	0.0124172	0	2	0.326142	0.56794	27.3429	1.69449e-05	0.00228538	0.00562786	0.999996	1	pos	ELOB	Coronaviridae	T5
SELENOO	-0.901852	0.223439	5.43156e-05	0.0124172	0	4	2.35099	0.502823	0.880995	0.998894	0.999996	32.8099	6.66382e-05	0.00518371	neg	SELENOO	Coronaviridae	T5
TSR3	-0.896579	0.22247	5.57494e-05	0.0124172	0	4	0.929857	0.818217	0.569658	0.999781	0.999996	31.5748	0.00011097	0.00697372	neg	TSR3	Coronaviridae	T5
PALM2	0.900221	0.223414	5.59228e-05	0.0124172	0	4	1.75494	0.624789	32.9479	6.29343e-05	0.00508354	0.598266	0.999737	1	pos	PALM2	Coronaviridae	T5
MCRIP1	-0.897565	0.222755	5.59252e-05	0.0124172	0	4	0.852035	0.836985	0.438509	0.999919	0.999996	31.9848	9.37267e-05	0.00630477	neg	MCRIP1	Coronaviridae	T5
SCAF8	0.898022	0.222882	5.59838e-05	0.0124172	0	4	0.292276	0.961475	31.8279	9.99873e-05	0.00680527	0.27861	0.999986	1	pos	SCAF8	Coronaviridae	T5
TMEM129	-0.905573	0.225195	5.78808e-05	0.0126887	0	4	2.51107	0.473294	0.235102	0.999993	0.999996	35.4523	2.21134e-05	0.00260565	neg	TMEM129	Coronaviridae	T5
NSD32	0.894912	0.222901	5.94857e-05	0.0128132	0	4	2.10733	0.550432	32.299	8.23279e-05	0.00610146	0.807538	0.999196	1	pos	NSD3	Coronaviridae	T5
DCUN1D12	0.892108	0.222454	6.06397e-05	0.0128132	0	4	0.114959	0.989984	31.1472	0.000132272	0.00827071	0.372217	0.999957	1	pos	DCUN1D1	Coronaviridae	T5
SUMF2	-0.891156	0.222339	6.1209e-05	0.0128132	0	4	0.553033	0.907095	0.439963	0.999918	0.999996	31.3542	0.000121502	0.00743726	neg	SUMF2	Coronaviridae	T5
MRPS34	-0.894131	0.223167	6.16102e-05	0.0128132	0	4	1.30298	0.728425	0.439548	0.999918	0.999996	32.5463	7.43249e-05	0.00551672	neg	MRPS34	Coronaviridae	T5
ZBTB441	0.893881	0.223266	6.23685e-05	0.0128132	0	4	2.95779	0.398178	32.7047	6.96068e-05	0.0054004	1.03795	0.997997	1	pos	ZBTB44	Coronaviridae	T5
PACS21	-0.892931	0.223192	6.31459e-05	0.0128132	0	4	1.6506	0.647971	0.608432	0.99972	0.999996	32.4772	7.64812e-05	0.00558876	neg	PACS2	Coronaviridae	T5
PEX10	-0.898317	0.224551	6.32064e-05	0.0128132	0	4	2.61244	0.455313	0.467244	0.999897	0.999996	34.5882	3.17742e-05	0.00322064	neg	PEX10	Coronaviridae	T5
AHCTF1	1.01566	0.254941	6.77938e-05	0.013557	0.0436766	4	3.57813	0.31077	39.998	3.20653e-06	0.000899422	0.744849	0.999404	1	pos	AHCTF1	Coronaviridae	T5
CREBL2	0.88447	0.222112	6.83136e-05	0.013557	0	4	0.503138	0.918201	30.9567	0.000143019	0.00853683	0.460328	0.999903	1	pos	CREBL2	Coronaviridae	T5
ARFGEF1	0.884962	0.222589	7.01511e-05	0.0137767	0	4	1.67436	0.642648	31.7928	0.000101446	0.0068797	0.670878	0.999596	1	pos	ARFGEF1	Coronaviridae	T5
HP1BP3	0.886388	0.223187	7.14202e-05	0.0138813	0	4	2.58123	0.460789	32.0035	9.30077e-05	0.00654281	1.27543	0.995839	1	pos	HP1BP3	Coronaviridae	T5
TXNDC16	0.880356	0.222321	7.49995e-05	0.0144282	0	4	0.320489	0.95613	31.044	0.000137992	0.00841931	0.327303	0.999974	1	pos	TXNDC16	Coronaviridae	T5
UBR1	0.992647	0.251375	7.8519e-05	0.0147736	0.038396	4	3.5099	0.31948	38.7137	5.55442e-06	0.00114228	0.846989	0.999043	1	pos	UBR1	Coronaviridae	T5
EDF1	-0.879725	0.222805	7.86755e-05	0.0147736	0	4	2.31733	0.509209	1.11928	0.997377	0.999996	31.6108	0.000109335	0.00691708	neg	EDF1	Coronaviridae	T5
PIGA	0.886235	0.224535	7.91458e-05	0.0147736	0	4	2.50025	0.475247	34.4623	3.34923e-05	0.00341314	0.313862	0.999978	1	pos	PIGA	Coronaviridae	T5
RPUSD1	-0.880244	0.223338	8.10393e-05	0.0149679	0	4	2.7678	0.428828	0.810025	0.999187	0.999996	32.8386	6.58518e-05	0.00518371	neg	RPUSD1	Coronaviridae	T5
ADORA2A1	-0.875473	0.22225	8.17744e-05	0.0149679	0	4	0.828588	0.842618	0.456638	0.999906	0.999996	31.1526	0.000131981	0.00789914	neg	ADORA2A	Coronaviridae	T5
PAPOLG	0.877112	0.222955	8.35326e-05	0.0151427	0	4	1.03502	0.79278	31.8697	9.82798e-05	0.00673771	0.348124	0.999967	1	pos	PAPOLG	Coronaviridae	T5
USP343	0.963424	0.245316	8.5911e-05	0.015168	0.0274698	4	3.35527	0.340024	37.5847	8.98169e-06	0.00158254	0.628057	0.999684	1	pos	USP34	Coronaviridae	T5
RPS171	0.883418	0.224967	8.60534e-05	0.015168	0	4	2.44736	0.48488	34.4085	3.42536e-05	0.00343502	0.16179	0.999998	1	pos	RPS17	Coronaviridae	T5
C1QC3	-0.874863	0.223136	8.82692e-05	0.015168	0	4	2.29634	0.513222	0.817169	0.999161	0.999996	32.2098	8.54151e-05	0.00598636	neg	C1QC	Coronaviridae	T5
FLYWCH11	-0.877153	0.223763	8.85479e-05	0.015168	0	4	2.78866	0.425371	0.882776	0.998886	0.999996	32.9501	6.28762e-05	0.00504428	neg	FLYWCH1	Coronaviridae	T5
SOX6	0.872416	0.222567	8.86253e-05	0.015168	0	4	0.482904	0.922631	31.0991	0.000134909	0.00831733	0.285265	0.999985	1	pos	SOX6	Coronaviridae	T5
AFF12	0.869285	0.221811	8.89079e-05	0.015168	0	4	0.939778	0.815819	30.4397	0.00017669	0.010057	0.643319	0.999655	1	pos	AFF1	Coronaviridae	T5
NDUFS8	-0.870198	0.222114	8.93594e-05	0.015168	0	4	0.537619	0.910552	0.599754	0.999735	0.999996	30.4079	0.000178998	0.00940015	neg	NDUFS8	Coronaviridae	T5
CHMP6	-0.983799	0.251239	9.01086e-05	0.015168	0	3	1.0195	0.600646	0.358825	0.999158	0.999996	27.9724	9.5094e-05	0.00635086	neg	CHMP6	Coronaviridae	T5
DZIP3	0.865826	0.222233	9.77846e-05	0.0161064	0	4	2.20117	0.531719	31.1559	0.000131806	0.00827071	0.905743	0.998777	1	pos	DZIP3	Coronaviridae	T5
NUBP2	-0.900728	0.231383	9.90932e-05	0.0161064	0.00957429	4	3.126	0.372603	0.876674	0.998914	0.999996	34.2251	3.69821e-05	0.00359394	neg	NUBP2	Coronaviridae	T5
TRIM59	0.866907	0.222734	9.93746e-05	0.0161064	0	4	1.34543	0.718374	31.5502	0.000112096	0.0073893	0.488428	0.999878	1	pos	TRIM59	Coronaviridae	T5
EXOSC5	-0.867156	0.222809	9.94509e-05	0.0161064	0	4	1.87723	0.598274	0.575988	0.999772	0.999996	31.9785	9.39712e-05	0.00630477	neg	EXOSC5	Coronaviridae	T5
PMAIP12	0.861569	0.221451	0.000100016	0.0161064	0	4	0.378929	0.94456	29.8907	0.000220986	0.0114144	0.489005	0.999877	1	pos	PMAIP1	Coronaviridae	T5
CHD21	0.949376	0.24424	0.000101469	0.0161064	0.0282054	4	3.37691	0.337082	36.2736	1.5646e-05	0.00215309	1.11639	0.997401	1	pos	CHD2	Coronaviridae	T5
WDHD1	0.872611	0.224519	0.000101663	0.0161064	0	4	2.20418	0.531125	33.374	5.2728e-05	0.00450632	0.204291	0.999996	1	pos	WDHD1	Coronaviridae	T5
TRMT2A	-0.861121	0.221699	0.000102671	0.0161305	0	4	0.951966	0.812873	0.578613	0.999768	0.999996	30.327	0.000185007	0.00951769	neg	TRMT2A	Coronaviridae	T5
ATP5MD	0.871591	0.224544	0.000103772	0.0161688	0	4	2.48954	0.477184	34.2348	3.68333e-05	0.00357948	0.168214	0.999998	1	pos	ATP5MD	Coronaviridae	T5
RMND5A	0.862066	0.222466	0.000106605	0.0163979	0	4	0.940822	0.815567	30.687	0.000159709	0.0092362	0.583092	0.999761	1	pos	RMND5A	Coronaviridae	T5
AK9	0.860903	0.222215	0.000106983	0.0163979	0	4	0.773123	0.855884	30.3429	0.000183812	0.0102224	0.647024	0.999647	1	pos	AK9	Coronaviridae	T5
HELZ	0.918373	0.237721	0.000111896	0.0167262	0.0183242	4	3.24175	0.355832	35.2574	2.40009e-05	0.00270951	0.754935	0.999373	1	pos	HELZ	Coronaviridae	T5
ECT2	0.863625	0.223774	0.000113684	0.0167262	0	4	2.80991	0.421871	32.6429	7.14135e-05	0.00549534	0.82937	0.999114	1	pos	ECT2	Coronaviridae	T5
ARL4A	0.860762	0.223039	0.000113734	0.0167262	0	4	1.28785	0.732021	31.6735	0.000106552	0.0070485	0.297254	0.999982	1	pos	ARL4A	Coronaviridae	T5
TLCD4	0.858724	0.222559	0.000114125	0.0167262	0	4	0.637303	0.887842	31.0311	0.000138726	0.00843677	0.19067	0.999997	1	pos	TLCD4	Coronaviridae	T5
PAQR4	-0.857018	0.222125	0.000114193	0.0167262	0	4	1.92294	0.588554	1.06261	0.997821	0.999996	30.4831	0.000173588	0.00929628	neg	PAQR4	Coronaviridae	T5
CAPN10	-0.857493	0.222279	0.000114448	0.0167262	0	4	2.79049	0.425068	1.00813	0.998196	0.999996	31.2188	0.000128445	0.00776146	neg	CAPN10	Coronaviridae	T5
RAP2A	0.850972	0.221365	0.000120945	0.0174928	0	4	0.0307955	0.998576	29.4966	0.000259347	0.0128332	0.363361	0.999961	1	pos	RAP2A	Coronaviridae	T5
SMCHD1	0.851845	0.221662	0.000121549	0.0174928	0	4	1.33287	0.721342	30.228	0.000192631	0.0105816	0.676252	0.999584	1	pos	SMCHD1	Coronaviridae	T5
PIP5K1C1	-0.956217	0.249259	0.000124933	0.0178437	0.0313331	4	3.39095	0.335183	0.389818	0.999949	0.999996	37.959	7.66074e-06	0.00140221	neg	PIP5K1C	Coronaviridae	T5
RIOK3	0.856344	0.223438	0.000126803	0.0179746	0	4	1.79831	0.615303	31.7125	0.000104854	0.0069606	0.523839	0.999841	1	pos	RIOK3	Coronaviridae	T5
ATAD5	0.847773	0.221752	0.000131799	0.0185434	0	4	0.301095	0.959822	29.8724	0.000222639	0.0114477	0.315706	0.999977	1	pos	ATAD5	Coronaviridae	T5
ESRRA	-0.84426	0.221138	0.000134647	0.0187246	0	4	0.876334	0.831135	0.702971	0.999519	0.999996	29.3424	0.000276082	0.0123634	neg	ESRRA	Coronaviridae	T5
SERF21	1.30569	0.342229	0.000136038	0.0187246	0	3	1.41429	0.49305	29.6897	4.50228e-05	0.00404197	0.085172	0.999988	1	pos	SERF2	Coronaviridae	T5
TULP4	0.848267	0.222338	0.000136067	0.0187246	0	4	2.88545	0.409626	30.5413	0.000169509	0.00971352	1.5455	0.991926	1	pos	TULP4	Coronaviridae	T5
POC1B	0.844688	0.221683	0.000138775	0.0189372	0	4	0.265251	0.966426	29.7899	0.000230239	0.0117316	0.283544	0.999985	1	pos	POC1B	Coronaviridae	T5
ZNF236	0.849329	0.222989	0.000139621	0.0189372	0	4	2.92121	0.403933	31.7651	0.000102607	0.00690875	1.02534	0.998083	1	pos	ZNF236	Coronaviridae	T5
RCE1	-0.841976	0.221713	0.000146112	0.019676	0	4	2.30995	0.510617	0.937312	0.998614	0.999996	30.3235	0.000185275	0.00951769	neg	RCE1	Coronaviridae	T5
HAUS61	0.864685	0.228045	0.000149599	0.019906	0.00634325	4	3.08467	0.378755	32.2969	8.23982e-05	0.00610146	1.12012	0.99737	1	pos	HAUS6	Coronaviridae	T5
ARHGAP12	0.876812	0.231304	0.000150204	0.019906	0.0115622	4	3.15771	0.367943	32.6229	7.20073e-05	0.00551851	1.11495	0.997413	1	pos	ARHGAP12	Coronaviridae	T5
KHK	-0.842656	0.222369	0.000150987	0.019906	0	4	2.57878	0.461221	1.07235	0.997749	0.999996	30.7825	0.000153592	0.00869569	neg	KHK	Coronaviridae	T5
MKI671	0.84704	0.22367	0.00015247	0.0199515	0	4	2.529	0.470073	31.77	0.000102401	0.00690875	0.874498	0.998924	1	pos	MKI67	Coronaviridae	T5
SENP6	0.958968	0.253332	0.000153448	0.0199515	0.0431049	4	3.5771	0.3109	37.4558	9.48654e-06	0.0016286	0.96731	0.998447	1	pos	SENP6	Coronaviridae	T5
MAP3K10	-0.839295	0.22186	0.000154949	0.0199739	0	4	1.5697	0.66628	0.644661	0.999652	0.999996	30.3707	0.000181742	0.00945073	neg	MAP3K10	Coronaviridae	T5
MXI12	0.838549	0.221737	0.00015574	0.0199739	0	4	0.493344	0.920351	29.6267	0.000246018	0.0123356	0.397313	0.999945	1	pos	MXI1	Coronaviridae	T5
UBR3	1.07889	0.285566	0.00015804	0.020132	0.0865799	4	4.04454	0.256695	43.8383	6.10411e-07	0.000338473	0.2834	0.999985	1	pos	UBR3	Coronaviridae	T5
VPS13D	0.83449	0.221737	0.000167598	0.0211973	0	4	2.62042	0.45392	30.3054	0.000186647	0.0103192	1.00467	0.998219	1	pos	VPS13D	Coronaviridae	T5
CENPI	1.03272	0.274524	0.000168652	0.0211973	0.0770938	4	4.0029	0.261151	41.8328	1.4557e-06	0.000538123	0.942687	0.998585	1	pos	CENPI	Coronaviridae	T5
ZNF524	-0.853971	0.227303	0.000171979	0.0214723	0.00665605	4	3.09109	0.377793	1.07495	0.997729	0.999996	31.643	0.000107899	0.00684923	neg	ZNF524	Coronaviridae	T5
KCTD13	-0.829424	0.22088	0.00017328	0.0214924	0	4	0.836727	0.840664	0.752708	0.99938	0.999996	28.7558	0.000349948	0.0140901	neg	KCTD13	Coronaviridae	T5
STRADB	0.836394	0.222891	0.00017509	0.021575	0	4	2.07205	0.557587	30.7043	0.000158583	0.00922764	0.935317	0.998625	1	pos	STRADB	Coronaviridae	T5
ITPR2	0.828818	0.221145	0.000178359	0.0218351	0	4	0.846091	0.838414	29.3153	0.000279119	0.0131885	0.528821	0.999835	1	pos	ITPR2	Coronaviridae	T5
PPP1CB	0.824595	0.22088	0.000189044	0.0229503	0	4	0.0670519	0.995474	28.5657	0.00037781	0.0156891	0.382167	0.999952	1	pos	PPP1CB	Coronaviridae	T5
MELK	0.829531	0.22227	0.000189904	0.0229503	0	4	1.06542	0.785428	30.4819	0.000173674	0.00992205	0.202319	0.999996	1	pos	MELK	Coronaviridae	T5
MYDGF	-0.832439	0.223433	0.000194795	0.0233144	0	4	2.73549	0.434229	0.559141	0.999796	0.999996	31.9436	9.5332e-05	0.00635086	neg	MYDGF	Coronaviridae	T5
NDUFA3	1.50294	0.403483	0.00019539	0.0233144	0.100429	3	2.49611	0.287062	34.6474	5.04303e-06	0.00106827	0.0690828	0.999993	1	pos	NDUFA3	Coronaviridae	T5
UBXN7	1.07785	0.290116	0.000203002	0.0240606	0.104842	4	4.34068	0.226949	44.482	4.61261e-07	0.000310577	0.587849	0.999754	1	pos	UBXN7	Coronaviridae	T5
RHBDD1	0.825367	0.22227	0.000204526	0.0240606	0	4	1.63571	0.65132	30.3491	0.00018335	0.0102224	0.499717	0.999867	1	pos	RHBDD1	Coronaviridae	T5
YJU2	-0.819089	0.220648	0.000205472	0.0240606	0	4	0.0212367	0.999182	0.376063	0.999955	0.999996	28.3003	0.00042039	0.0160437	neg	YJU2	Coronaviridae	T5
MRPS2	-0.822439	0.221867	0.000209813	0.0242452	0	4	2.88354	0.409931	1.17525	0.99688	0.999996	30.1457	0.000199204	0.00988313	neg	MRPS2	Coronaviridae	T5
MMRN1	0.822299	0.221888	0.000210629	0.0242452	0	4	1.34859	0.717629	29.6616	0.000242555	0.012227	0.624608	0.999691	1	pos	MMRN1	Coronaviridae	T5
DDHD1	0.819133	0.221071	0.000211141	0.0242452	0	4	2.12982	0.545903	29.0753	0.000307595	0.0139737	1.0839	0.997661	1	pos	DDHD1	Coronaviridae	T5
ITPA	-0.819496	0.221244	0.000212193	0.0242452	0	4	2.24388	0.523357	1.0293	0.998056	0.999996	29.3659	0.000273466	0.0123019	neg	ITPA	Coronaviridae	T5
WDR262	0.814524	0.220571	0.000221807	0.0251223	0	4	0.285896	0.962659	28.1213	0.000451721	0.0174873	0.531122	0.999832	1	pos	WDR26	Coronaviridae	T5
TLE2	-0.844467	0.228732	0.000222534	0.0251223	0.00834496	4	3.11289	0.374545	1.15681	0.99705	0.999996	31.4809	0.000115336	0.00712353	neg	TLE2	Coronaviridae	T5
RRAS3	-0.814932	0.220886	0.000224798	0.0252269	0	4	1.71878	0.632766	0.945407	0.99857	0.999996	28.7817	0.000346309	0.0139913	neg	RRAS	Coronaviridae	T5
TRIM23	0.816602	0.221607	0.000228788	0.0255227	0	4	2.70688	0.439059	29.9105	0.000219218	0.0113855	1.06849	0.997778	1	pos	TRIM23	Coronaviridae	T5
SHOC2	0.816927	0.221974	0.00023298	0.0256683	0	4	1.98863	0.57477	29.994	0.000211896	0.0111108	0.779994	0.999293	1	pos	SHOC2	Coronaviridae	T5
CEP350	1.08197	0.294143	0.000234723	0.0256683	0.105266	4	4.29063	0.231743	44.2553	5.09136e-07	0.000330991	0.41093	0.999937	1	pos	CEP350	Coronaviridae	T5
PPM1A1	0.814772	0.221594	0.000236109	0.0256683	0	4	1.70396	0.636055	28.8561	0.000336074	0.0146667	1.28561	0.995722	1	pos	PPM1A	Coronaviridae	T5
SLC27A4	-0.812851	0.221092	0.000236434	0.0256683	0	4	1.72786	0.630757	1.00662	0.998206	0.999996	28.8793	0.000332936	0.0136174	neg	SLC27A4	Coronaviridae	T5
DNAJC131	0.811177	0.220704	0.000237472	0.0256683	0	4	0.879124	0.830463	28.3331	0.000414877	0.0165067	0.724324	0.999463	1	pos	DNAJC13	Coronaviridae	T5
LIN54	0.817125	0.222462	0.000239624	0.0256683	0	4	2.33725	0.505423	30.5602	0.000168207	0.00969538	0.739214	0.99942	1	pos	LIN54	Coronaviridae	T5
TPT11	0.745876	0.203215	0.000242184	0.025796	0	4	1.27621	0.73479	25.0097	0.00154871	0.0355205	0.52632	0.999838	1	pos	TPT1	Coronaviridae	T5
FAM200B	0.814099	0.222224	0.000248879	0.0263052	0	4	2.14814	0.542236	30.5534	0.000168678	0.00969538	0.6154	0.999708	1	pos	FAM200B	Coronaviridae	T5
NT5C3A	0.813815	0.222201	0.000249755	0.0263052	0	4	1.79623	0.615755	30.3493	0.000183332	0.0102224	0.461581	0.999902	1	pos	NT5C3A	Coronaviridae	T5
N4BP22	0.807707	0.220833	0.000254638	0.0266705	0	4	2.00034	0.572337	28.4193	0.000400753	0.0162294	1.25233	0.996097	1	pos	N4BP2	Coronaviridae	T5
DCLRE1A	0.808697	0.221356	0.000258814	0.0267427	0	4	0.894821	0.826678	29.0816	0.000306811	0.0139718	0.376042	0.999955	1	pos	DCLRE1A	Coronaviridae	T5
PAK41	-0.810774	0.221959	0.000259393	0.0267427	0	4	2.9355	0.401677	1.26893	0.995913	0.999996	29.8875	0.000221275	0.0106421	neg	PAK4	Coronaviridae	T5
C9orf40	0.805289	0.220469	0.000259583	0.0267427	0	4	1.44419	0.69521	28.1875	0.000439874	0.017277	0.90786	0.998766	1	pos	C9orf40	Coronaviridae	T5
USP332	0.807366	0.221259	0.000263308	0.0269791	0	4	2.54623	0.466995	29.1867	0.000294041	0.0136448	1.15891	0.997031	1	pos	USP33	Coronaviridae	T5
NBN1	0.804185	0.220679	0.000268283	0.0273402	0	4	0.544288	0.909059	28.177	0.00044174	0.0172788	0.49487	0.999872	1	pos	NBN	Coronaviridae	T5
KIAA1143	0.808607	0.221992	0.000269995	0.0273667	0	4	2.02605	0.567017	29.772	0.000231913	0.011785	0.729923	0.999447	1	pos	KIAA1143	Coronaviridae	T5
RPL41	1.2337	0.338906	0.000272368	0.0274135	0	3	1.72861	0.421345	28.7429	6.80455e-05	0.00534526	0.0841809	0.999988	1	pos	RPL41	Coronaviridae	T5
GABARAPL2	0.810514	0.222711	0.000273364	0.0274135	0	4	1.91509	0.590216	30.6875	0.000159678	0.0092362	0.237127	0.999993	1	pos	GABARAPL2	Coronaviridae	T5
BNIP3L	0.81144	0.223098	0.00027567	0.0274984	0	4	2.44162	0.485934	31.075	0.000136252	0.00836731	0.395242	0.999946	1	pos	BNIP3L	Coronaviridae	T5
RABEPK	-0.80222	0.220746	0.000278927	0.027591	0	4	2.0465	0.562812	1.26477	0.99596	0.999996	28.2578	0.00042764	0.0162546	neg	RABEPK	Coronaviridae	T5
RER1	-0.799971	0.220161	0.000279525	0.027591	0	4	0.265771	0.966332	0.5672	0.999785	0.999996	27.4897	0.000581678	0.0199027	neg	RER1	Coronaviridae	T5
ERAP1	0.797306	0.220467	0.000298684	0.0293286	0	4	1.00759	0.799416	27.8505	0.000503527	0.0186748	0.808601	0.999193	1	pos	ERAP1	Coronaviridae	T5
TARS3	1.00687	0.278574	0.000301094	0.029412	0.0814803	4	4.02849	0.258404	39.7799	3.52078e-06	0.000921907	1.64414	0.990048	1	pos	TARS3	Coronaviridae	T5
LHPP	-0.798472	0.221154	0.000305635	0.0297018	0	4	1.86986	0.599851	0.797048	0.999234	0.999996	29.0625	0.000309188	0.0131221	neg	LHPP	Coronaviridae	T5
TCP11L21	0.794296	0.220197	0.000309513	0.0299243	0	4	0.111683	0.9904	27.4593	0.00058876	0.0205174	0.412799	0.999936	1	pos	TCP11L2	Coronaviridae	T5
ARFGAP1	-0.792283	0.220284	0.000322349	0.0307997	0	4	1.29396	0.730567	0.840677	0.999068	0.999996	27.7917	0.000515517	0.0183378	neg	ARFGAP1	Coronaviridae	T5
RPL383	1.20847	0.336056	0.000323115	0.0307997	0	3	1.12642	0.569379	27.1724	0.000134424	0.00831733	0.0996592	0.99998	1	pos	RPL38	Coronaviridae	T5
RNF11	0.794261	0.220936	0.00032442	0.0307997	0	4	0.558662	0.905827	28.4104	0.000402182	0.0162363	0.24935	0.999991	1	pos	RNF11	Coronaviridae	T5
DAPK3	-0.795227	0.221353	0.00032743	0.0307997	0	4	1.38106	0.70998	0.488757	0.999878	0.999996	29.0558	0.000310022	0.0131221	neg	DAPK3	Coronaviridae	T5
MYO9A	0.792873	0.220749	0.000328483	0.0307997	0	4	2.59704	0.458008	28.3063	0.00041938	0.0165756	1.34828	0.99495	1	pos	MYO9A	Coronaviridae	T5
MBTD1	0.896287	0.249606	0.000329661	0.0307997	0	3	1.96013	0.375287	25.1509	0.000320174	0.0143039	1.14875	0.979341	1	pos	MBTD1	Coronaviridae	T5
FECH1	0.793502	0.221099	0.000332076	0.0307997	0	4	0.947737	0.813895	28.3219	0.000416762	0.0165067	0.530891	0.999833	1	pos	FECH	Coronaviridae	T5
CRIM1	0.791367	0.220555	0.000333124	0.0307997	0	4	1.68535	0.640196	27.7737	0.000519247	0.018935	1.1694	0.996935	1	pos	CRIM1	Coronaviridae	T5
LZTFL11	0.795145	0.221666	0.000334344	0.0307997	0	4	2.82865	0.418805	29.1859	0.000294138	0.0136448	1.27973	0.99579	1	pos	LZTFL1	Coronaviridae	T5
SESN3	0.789519	0.220125	0.000334903	0.0307997	0	4	0.29454	0.961052	27.2961	0.000628382	0.02133	0.518247	0.999847	1	pos	SESN3	Coronaviridae	T5
CLASP12	0.787537	0.220037	0.000344766	0.0315527	0	4	0.725179	0.867266	27.2227	0.000647018	0.0217825	0.762183	0.999351	1	pos	CLASP1	Coronaviridae	T5
NUSAP1	0.790029	0.220931	0.00034901	0.0316847	0	4	0.688758	0.875845	28.4168	0.000401152	0.0162294	0.261211	0.999989	1	pos	NUSAP1	Coronaviridae	T5
DNA2	0.794654	0.22225	0.000349569	0.0316847	0	4	2.10665	0.550569	30.3676	0.00018197	0.0102224	0.337247	0.999971	1	pos	DNA2	Coronaviridae	T5
MAN2A1	0.786701	0.220382	0.000357372	0.0320898	0	4	0.686974	0.876264	27.4343	0.000594681	0.0206474	0.68422	0.999565	1	pos	MAN2A1	Coronaviridae	T5
PGM2L11	0.785203	0.219966	0.000357442	0.0320898	0	4	1.29275	0.730856	27.2787	0.000632749	0.0214169	0.947966	0.998556	1	pos	PGM2L1	Coronaviridae	T5
KAT2B	0.783651	0.219782	0.000363057	0.0324394	0	4	0.163429	0.983265	26.9679	0.000716061	0.0232757	0.478365	0.999887	1	pos	KAT2B	Coronaviridae	T5
TRIM58	0.790159	0.2218	0.000367364	0.0326197	0	4	2.96744	0.396672	28.7101	0.000356465	0.0149676	1.83126	0.985755	1	pos	TRIM58	Coronaviridae	T5
ZMYND8	0.853436	0.239618	0.000368536	0.0326197	0.0231524	4	3.30945	0.346329	32.2058	8.55575e-05	0.00625123	1.30932	0.99544	1	pos	ZMYND8	Coronaviridae	T5
ASPM	0.785186	0.220645	0.000372844	0.0328469	0	4	0.750394	0.861292	27.9217	0.000489372	0.0184521	0.428671	0.999926	1	pos	ASPM	Coronaviridae	T5
ADRM1	-0.838546	0.235775	0.000375757	0.0329495	0.0178466	4	3.23831	0.356322	1.18834	0.996756	0.999996	31.7208	0.000104499	0.00675027	neg	ADRM1	Coronaviridae	T5
SUZ121	0.796641	0.22424	0.000381393	0.0331996	0.00310613	4	3.04175	0.385233	29.6694	0.000241787	0.012227	1.30407	0.995503	1	pos	SUZ12	Coronaviridae	T5
PLCL2	0.786373	0.221426	0.000383181	0.0331996	0	4	1.18677	0.75618	28.8487	0.000337081	0.0146752	0.266534	0.999988	1	pos	PLCL2	Coronaviridae	T5
BORCS7	0.880472	0.247956	0.000383892	0.0331996	0.0316618	4	3.39919	0.334074	34.3428	3.52078e-05	0.00349354	0.582106	0.999763	1	pos	BORCS7	Coronaviridae	T5
MYRIP1	0.785932	0.221485	0.000387473	0.0333563	0	4	2.43121	0.487851	29.3485	0.000275399	0.0131615	0.924692	0.998681	1	pos	MYRIP	Coronaviridae	T5
LIMK1	-0.783867	0.221023	0.000390339	0.0334503	0	4	1.53043	0.675265	0.509886	0.999856	0.999996	28.8683	0.000334422	0.0136174	neg	LIMK1	Coronaviridae	T5
SCYL2	0.779724	0.220108	0.000396403	0.0338163	0	4	1.18924	0.755587	27.1793	0.000658305	0.0219276	0.932078	0.998642	1	pos	SCYL2	Coronaviridae	T5
RNF152	0.787256	0.222352	0.000399236	0.0339045	0	4	2.35171	0.502687	30.1802	0.000196418	0.0107335	0.373846	0.999956	1	pos	RNF152	Coronaviridae	T5
GNA151	-0.776714	0.219821	0.000410257	0.0345312	0	4	0.147545	0.985577	0.465994	0.999898	0.999996	26.7801	0.000771526	0.0235908	neg	GNA15	Coronaviridae	T5
PTPRC1	0.777937	0.220241	0.000412103	0.0345312	0	4	1.82958	0.608519	27.6917	0.000536572	0.0194538	0.985621	0.998338	1	pos	PTPRC	Coronaviridae	T5
GPCPD11	0.781315	0.221198	0.00041211	0.0345312	0	4	1.08196	0.781431	28.508	0.000386701	0.0159181	0.280095	0.999986	1	pos	GPCPD1	Coronaviridae	T5
E2F7	0.776813	0.220272	0.000420913	0.0351127	0	4	1.60879	0.657398	27.3938	0.000604365	0.0208321	1.08415	0.997659	1	pos	E2F7	Coronaviridae	T5
ATP5F1E	1.17181	0.332482	0.000424372	0.0352453	0	3	0.53781	0.764216	25.6282	0.000261089	0.012852	0.0964931	0.999982	1	pos	ATP5F1E	Coronaviridae	T5
NUP98	0.780932	0.221793	0.000429936	0.0354691	0	4	1.88366	0.596901	29.1084	0.000303503	0.013922	0.464687	0.999899	1	pos	NUP98	Coronaviridae	T5
BAD	-0.774016	0.219863	0.00043083	0.0354691	0	4	1.0116	0.798446	1.08731	0.997634	0.999996	26.6232	0.000821057	0.0247275	neg	BAD	Coronaviridae	T5
NOXA11	-0.773353	0.219758	0.000432995	0.0354924	0	4	0.933495	0.817338	0.836029	0.999087	0.999996	26.7783	0.000772054	0.0235908	neg	NOXA1	Coronaviridae	T5
MIF4GD	-0.774232	0.220261	0.000439644	0.0357181	0	4	2.3937	0.494808	1.21649	0.996476	0.999996	27.6647	0.000542395	0.0190779	neg	MIF4GD	Coronaviridae	T5
ISCA1	1.00569	0.286184	0.000441186	0.0357181	0.0892878	4	4.06065	0.254989	37.0139	1.14413e-05	0.00178268	0.146519	0.999999	1	pos	ISCA1	Coronaviridae	T5
GPR174	0.862324	0.245397	0.000441432	0.0357181	0.0333484	4	3.45469	0.326687	32.8595	6.52835e-05	0.00521521	1.39693	0.99429	1	pos	GPR174	Coronaviridae	T5
CMTM31	-0.775981	0.22093	0.000444166	0.0357858	0	4	2.26176	0.519885	1.02773	0.998067	0.999996	28.4834	0.000390553	0.0152032	neg	CMTM3	Coronaviridae	T5
CENPC1	0.773673	0.220394	0.000447402	0.0358355	0	4	1.44795	0.694334	27.826	0.00050848	0.018782	0.728211	0.999452	1	pos	CENPC	Coronaviridae	T5
TRADD1	-0.776062	0.221118	0.000448585	0.0358355	0	4	2.62548	0.453041	1.01018	0.998183	0.999996	28.8709	0.00033407	0.0136174	neg	TRADD	Coronaviridae	T5
FOXO3	0.774815	0.221116	0.000458134	0.0363499	0	4	1.3566	0.715738	28.3465	0.000412653	0.0164825	0.396637	0.999945	1	pos	FOXO3	Coronaviridae	T5
TUT4	0.771959	0.220328	0.000458881	0.0363499	0	4	2.00471	0.57143	27.2439	0.000641586	0.0216771	1.33867	0.995074	1	pos	TUT4	Coronaviridae	T5
TMF11	1.06496	0.3041	0.000461793	0.0364275	0.13756	4	4.77621	0.188937	45.5549	2.88794e-07	0.000234623	0.815012	0.999169	1	pos	TMF1	Coronaviridae	T5
JMJD1C	0.769799	0.220064	0.000468628	0.0368127	0	4	1.88736	0.596112	27.3936	0.000604422	0.0208321	1.01328	0.998163	1	pos	JMJD1C	Coronaviridae	T5
SLFN14	0.770052	0.220219	0.000470954	0.0368419	0	4	1.68682	0.639869	26.8261	0.000757556	0.0241468	1.46591	0.99326	1	pos	SLFN14	Coronaviridae	T5
GMEB21	-0.770086	0.220443	0.000476983	0.0371593	0	4	2.85284	0.414875	1.48647	0.99293	0.999996	27.6441	0.000546868	0.0191638	neg	GMEB2	Coronaviridae	T5
PRMT1	-0.847367	0.243018	0.000488739	0.0379185	0.025274	4	3.31948	0.34494	0.380464	0.999953	0.999996	33.675	4.6521e-05	0.00409841	neg	PRMT1	Coronaviridae	T5
SLC25A10	-0.767117	0.220182	0.00049396	0.0380912	0	4	1.73132	0.629992	0.982048	0.998359	0.999996	27.3745	0.000609031	0.0203357	neg	SLC25A10	Coronaviridae	T5
PLEKHM21	-0.764756	0.219718	0.000500238	0.0383374	0	4	0.853207	0.836703	0.652779	0.999635	0.999996	26.8461	0.000751581	0.0231907	neg	PLEKHM2	Coronaviridae	T5
NSD1	0.764849	0.219887	0.000504461	0.0384679	0	4	1.8568	0.602653	26.6393	0.000815832	0.0251678	1.41284	0.994062	1	pos	NSD1	Coronaviridae	T5
RAB3A	-0.762935	0.219483	0.000508857	0.0384679	0	4	1.09715	0.777761	1.08848	0.997625	0.999996	26.1893	0.000974747	0.0277672	neg	RAB3A	Coronaviridae	T5
ASH1L	0.764593	0.219981	0.000509466	0.0384679	0	4	1.57225	0.665699	27.2289	0.000645423	0.0217677	0.884357	0.998879	1	pos	ASH1L	Coronaviridae	T5
PRPF18	0.768044	0.220999	0.000510233	0.0384679	0	4	1.58346	0.663146	28.0412	0.000466479	0.0178751	0.629743	0.999681	1	pos	PRPF18	Coronaviridae	T5
SLC4A71	0.764872	0.220172	0.000512817	0.0384679	0	4	2.70441	0.439478	27.4753	0.000585025	0.0204776	1.3189	0.995323	1	pos	SLC4A7	Coronaviridae	T5
PAN3	0.763499	0.219861	0.000515347	0.0384679	0	4	0.513605	0.915892	26.9211	0.000729514	0.023591	0.422723	0.99993	1	pos	PAN3	Coronaviridae	T5
TOMM40	-0.882497	0.254161	0.000516225	0.0384679	0.0418591	4	3.53411	0.316365	0.553147	0.999804	0.999996	34.9974	2.67673e-05	0.00284216	neg	TOMM40	Coronaviridae	T5
DYRK1A	0.762979	0.219902	0.000521174	0.0386839	0	4	2.31969	0.508759	26.9856	0.000711038	0.0231523	1.31528	0.995367	1	pos	DYRK1A	Coronaviridae	T5
ZFYVE21	-0.767981	0.221704	0.000532207	0.0393478	0	4	2.31106	0.510405	0.413281	0.999936	0.999996	29.6259	0.000246091	0.0113715	neg	ZFYVE21	Coronaviridae	T5
RPL111	1.15879	0.335258	0.000547431	0.0401626	0.179228	4	5.03553	0.169214	44.0167	5.64844e-07	0.000338473	0.110634	1	1	pos	RPL11	Coronaviridae	T5
SYNRG	0.75916	0.219684	0.000548871	0.0401626	0	4	1.51705	0.67834	26.2422	0.000954584	0.0275601	1.34996	0.994928	1	pos	SYNRG	Coronaviridae	T5
CD151	-0.76103	0.220248	0.000549619	0.0401626	0	4	2.61471	0.454916	1.2857	0.995721	0.999996	27.4814	0.000583608	0.0199326	neg	CD151	Coronaviridae	T5
CDKN1C	-0.810172	0.234711	0.000556902	0.0405378	0.0181566	4	3.24816	0.354923	1.23893	0.996242	0.999996	30.457	0.000175447	0.00929628	neg	CDKN1C	Coronaviridae	T5
TMEM250	-0.762936	0.221187	0.000562075	0.0406078	0	4	2.56262	0.464081	0.843488	0.999057	0.999996	28.8781	0.000333096	0.0136174	neg	TMEM250	Coronaviridae	T5
RALGAPA2	0.757998	0.219782	0.00056296	0.0406078	0	4	1.70198	0.636494	26.8967	0.000736623	0.0237111	0.981475	0.998363	1	pos	RALGAPA2	Coronaviridae	T5
NF1	0.757145	0.219581	0.000564463	0.0406078	0	4	1.61518	0.655952	26.5795	0.000835395	0.0255063	1.03875	0.997991	1	pos	NF1	Coronaviridae	T5
PXMP41	-0.759049	0.220194	0.000566481	0.0406078	0	4	2.28376	0.515639	1.14828	0.997127	0.999996	27.4253	0.000596818	0.0202007	neg	PXMP4	Coronaviridae	T5
SERINC1	0.76058	0.220751	0.000570184	0.0407185	0	4	2.76853	0.428707	27.4735	0.000585448	0.0204776	1.61833	0.990564	1	pos	SERINC1	Coronaviridae	T5
CEND1	-0.857026	0.248831	0.000572751	0.0407474	0.0365386	4	3.48241	0.323051	1.01288	0.998166	0.999996	33.1826	5.70933e-05	0.00478391	neg	CEND1	Coronaviridae	T5
XK	0.759884	0.220729	0.000576128	0.0408336	0	4	1.37053	0.712457	27.6407	0.000547616	0.01975	0.510722	0.999855	1	pos	XK	Coronaviridae	T5
UTRN	0.756022	0.219683	0.000578656	0.0408592	0	4	1.48196	0.686441	26.2094	0.000967057	0.0277081	1.28841	0.995689	1	pos	UTRN	Coronaviridae	T5
GNPTG1	-0.758452	0.220488	0.000581968	0.0409397	0	4	2.68625	0.442569	1.39603	0.994303	0.999996	27.5232	0.000573934	0.0197092	neg	GNPTG	Coronaviridae	T5
RC3H2	0.756228	0.219971	0.00058636	0.0410782	0	4	1.85658	0.6027	27.0866	0.000683052	0.022474	1.0062	0.998209	1	pos	RC3H2	Coronaviridae	T5
TOP11	0.762513	0.221864	0.000588534	0.0410782	0	4	2.82738	0.419012	28.6497	0.000365248	0.0152683	1.22359	0.996403	1	pos	TOP1	Coronaviridae	T5
DIAPH31	0.756036	0.220087	0.000592173	0.0410782	0	4	0.604886	0.895313	27.0492	0.000693295	0.0227316	0.289384	0.999984	1	pos	DIAPH3	Coronaviridae	T5
RAPGEF2	0.758328	0.220768	0.000592652	0.0410782	0	4	1.60029	0.659325	27.3598	0.000612626	0.0210379	0.912192	0.998745	1	pos	RAPGEF2	Coronaviridae	T5
ZNF3941	-0.755464	0.220387	0.000608267	0.0417894	0	4	2.20368	0.531225	1.06606	0.997796	0.999996	27.5583	0.000565958	0.0195664	neg	ZNF394	Coronaviridae	T5
NCAPG	0.752929	0.21965	0.000608369	0.0417894	0	4	0.787723	0.852401	26.57	0.000838533	0.025511	0.585602	0.999757	1	pos	NCAPG	Coronaviridae	T5
SNCA1	0.75799	0.221198	0.00061085	0.0417894	0	4	2.09251	0.553431	27.8231	0.000509075	0.018782	1.02665	0.998074	1	pos	SNCA	Coronaviridae	T5
RPL341	1.08457	0.31654	0.00061178	0.0417894	0.0486402	3	2.35843	0.307521	26.3319	0.000193076	0.0105816	0.320631	0.999391	1	pos	RPL34	Coronaviridae	T5
DENND4C	0.86283	0.251927	0.000614993	0.0418573	0.0437231	4	3.59347	0.30884	33.2538	5.54281e-05	0.00464439	1.51297	0.99249	1	pos	DENND4C	Coronaviridae	T5
LONP2	0.801283	0.23423	0.000624101	0.0423244	0	3	0.480284	0.786516	22.8764	0.000838956	0.025511	0.410919	0.99876	1	pos	LONP2	Coronaviridae	T5
ISG20L2	-0.753327	0.220437	0.000632147	0.0427164	0	4	2.44854	0.484663	1.27285	0.995869	0.999996	27.5069	0.000577691	0.0198022	neg	ISG20L2	Coronaviridae	T5
VPS72	-0.749571	0.21943	0.000635519	0.0427909	0	4	1.69444	0.638171	1.31033	0.995428	0.999996	26.0177	0.00104299	0.029088	neg	VPS72	Coronaviridae	T5
COL3A1	0.752649	0.220432	0.00063916	0.0428828	0.000193851	4	3.00269	0.39121	27.3227	0.000621735	0.0212347	1.5546	0.991764	1	pos	COL3A1	Coronaviridae	T5
NRIP1	0.749343	0.219646	0.000645853	0.0431591	0	4	1.62678	0.653332	26.6219	0.000821476	0.0251826	0.967196	0.998447	1	pos	NRIP1	Coronaviridae	T5
MRPL571	-0.751562	0.220368	0.000648454	0.0431591	0	4	2.89711	0.407762	1.49315	0.992821	0.999996	27.409	0.000600712	0.0202598	neg	MRPL57	Coronaviridae	T5
CEP135	0.930021	0.272751	0.000650145	0.0431591	0.0787824	4	4.05452	0.255637	37.5922	8.95307e-06	0.00158254	0.950733	0.998541	1	pos	CEP135	Coronaviridae	T5
ADAMTS6	0.745266	0.219056	0.000668522	0.0442233	0	4	0.332235	0.953856	25.6938	0.00118476	0.0312832	0.575915	0.999772	1	pos	ADAMTS6	Coronaviridae	T5
GPR160	0.746279	0.219743	0.000683411	0.04495	0	4	0.749854	0.86142	26.485	0.000867215	0.0259518	0.495575	0.999871	1	pos	GPR160	Coronaviridae	T5
SEC62	0.74627	0.219763	0.000684276	0.04495	0	4	1.73449	0.629294	25.9556	0.00106884	0.0292889	1.57277	0.991432	1	pos	SEC62	Coronaviridae	T5
PTS2	0.743962	0.219176	0.000687897	0.045031	0	4	0.228827	0.972807	25.5616	0.00124787	0.0323161	0.57734	0.99977	1	pos	PTS	Coronaviridae	T5
GALK1	-0.749421	0.220897	0.000692254	0.0450474	0.00102608	4	3.01432	0.389422	1.49049	0.992865	0.999996	27.1797	0.00065821	0.0213952	neg	GALK1	Coronaviridae	T5
ZNF789	-0.745801	0.219898	0.000694901	0.0450474	0	4	2.69611	0.440889	1.34829	0.99495	0.999996	26.9056	0.000734001	0.0228888	neg	ZNF789	Coronaviridae	T5
ZNF585A	0.895612	0.264082	0.000695315	0.0450474	0	2	0.0587667	0.808456	19.5175	0.000621716	0.0212347	0.100729	0.998773	1	pos	ZNF585A	Coronaviridae	T5
ZSWIM11	-0.75038	0.221341	0.000698517	0.0450998	0	4	2.87252	0.4117	0.929253	0.998657	0.999996	28.8697	0.00033423	0.0136174	neg	ZSWIM1	Coronaviridae	T5
METTL42	0.903418	0.266649	0.00070394	0.0452948	0.0647498	4	3.84669	0.278502	35.6874	2.00311e-05	0.00243642	0.944108	0.998577	1	pos	METTL4	Coronaviridae	T5
EVI5	0.743111	0.219465	0.000709162	0.0454756	0	4	1.06558	0.78539	26.096	0.00101129	0.0284565	0.823159	0.999138	1	pos	EVI5	Coronaviridae	T5
AMMECR1	0.742406	0.219619	0.000723745	0.0462534	0	4	1.03181	0.793555	26.547	0.000846196	0.0255825	0.593338	0.999745	1	pos	AMMECR1	Coronaviridae	T5
RPL173	0.884534	0.261771	0.000727402	0.0463301	0.0515737	4	3.63722	0.303396	34.7155	3.01244e-05	0.00326399	0.245427	0.999991	1	pos	RPL17	Coronaviridae	T5
CBL1	0.740081	0.219553	0.000749357	0.0473975	0	4	2.54597	0.467041	26.2145	0.000965084	0.0277073	1.5138	0.992476	1	pos	CBL	Coronaviridae	T5
MBD3	-0.74565	0.221212	0.000749629	0.0473975	0	4	2.39516	0.494537	0.617549	0.999704	0.999996	28.5092	0.00038651	0.015118	neg	MBD3	Coronaviridae	T5
NSMF	-0.737405	0.218815	0.000751702	0.0473975	0	4	0.858122	0.83552	1.05327	0.997889	0.999996	25.0992	0.0014955	0.037147	neg	NSMF	Coronaviridae	T5
MIGA2	-0.739261	0.219474	0.000756232	0.0474724	0	4	1.40866	0.703505	1.04147	0.997973	0.999996	25.9538	0.00106959	0.0295242	neg	MIGA2	Coronaviridae	T5
ZNF784	-1.02967	0.305747	0.000757927	0.0474724	0.132865	4	4.66195	0.198292	0.571254	0.999779	0.999996	42.3289	1.17471e-06	0.000417865	neg	ZNF784	Coronaviridae	T5
H2AC8	0.808215	0.240148	0.000764062	0.0476982	0.0222413	4	3.28257	0.350077	31.4182	0.000118347	0.00758989	0.534872	0.999828	1	pos	H2AC8	Coronaviridae	T5
ANKRD54	-0.736692	0.21896	0.000766794	0.0477108	0	4	0.473846	0.924599	0.60507	0.999726	0.999996	25.5264	0.00126526	0.0331829	neg	ANKRD54	Coronaviridae	T5
NDFIP1	0.738982	0.219885	0.000777269	0.0481052	0	4	1.07823	0.782333	26.3069	0.000930501	0.0270721	0.692397	0.999546	1	pos	NDFIP1	Coronaviridae	T5
CXCL161	-0.881165	0.262219	0.000778236	0.0481052	0.0152867	3	2.13628	0.343647	0.83853	0.991001	0.999996	25.3926	0.000288776	0.0127501	neg	CXCL16	Coronaviridae	T5
HS1BP3	-0.738939	0.219998	0.000782677	0.0481764	0	4	2.65244	0.448371	1.27569	0.995836	0.999996	26.9832	0.000711726	0.0225516	neg	HS1BP3	Coronaviridae	T5
KIF11	0.736	0.219199	0.000785979	0.0481764	0	4	1.27047	0.736157	25.4076	0.00132557	0.0331006	1.22055	0.996435	1	pos	KIF11	Coronaviridae	T5
TRIP122	0.735518	0.219104	0.000788095	0.0481764	0	4	0.352163	0.949937	25.4002	0.0013294	0.0331086	0.586978	0.999755	1	pos	TRIP12	Coronaviridae	T5
FAAP100	-1.15321	0.343732	0.000793735	0.0481764	0.205247	4	5.42701	0.14307	0.34113	0.999969	0.999996	48.0079	9.84502e-08	8.83849e-05	neg	FAAP100	Coronaviridae	T5
DOCK11	0.735183	0.219251	0.00079896	0.0481764	0	4	2.12915	0.546038	25.7809	0.00114489	0.0305732	1.39205	0.994359	1	pos	DOCK11	Coronaviridae	T5
CCDC921	-0.73497	0.219195	0.000799274	0.0481764	0	4	1.67193	0.643191	1.08765	0.997632	0.999996	25.858	0.00111071	0.0302167	neg	CCDC92	Coronaviridae	T5
WRN2	0.735086	0.219234	0.0007995	0.0481764	0	4	0.814773	0.84593	25.3356	0.00136348	0.0332035	1.00439	0.99822	1	pos	WRN	Coronaviridae	T5
PARP3	-0.733747	0.218842	0.000799831	0.0481764	0	4	0.818219	0.845105	0.845144	0.99905	0.999996	25.2992	0.00138301	0.0352053	neg	PARP3	Coronaviridae	T5
SWT1	0.884559	0.264247	0.000815548	0.0488753	0.0554192	4	3.68242	0.297863	34.3192	3.55571e-05	0.00350973	0.220429	0.999994	1	pos	SWT1	Coronaviridae	T5
OSBPL82	0.733264	0.219075	0.000816619	0.0488753	0	4	1.75557	0.624651	25.439	0.00130934	0.0329057	1.34694	0.994967	1	pos	OSBPL8	Coronaviridae	T5
CYSLTR1	0.735128	0.219736	0.000821312	0.0490006	0	4	1.71969	0.632565	26.2133	0.000965561	0.0277073	1.07945	0.997695	1	pos	CYSLTR1	Coronaviridae	T5
PQBP1	-0.983786	0.294321	0.000830081	0.0492248	0.110522	4	4.37107	0.224083	0.772345	0.999318	0.999996	38.6691	5.66124e-06	0.00115559	neg	PQBP1	Coronaviridae	T5
SCAMP51	-0.733237	0.219368	0.000830292	0.0492248	0	4	2.3103	0.510551	1.44203	0.993629	0.999996	25.8851	0.0010989	0.030069	neg	SCAMP5	Coronaviridae	T5
GAMT	-0.777125	0.232704	0.000839163	0.0494814	0.0162316	4	3.22324	0.358469	1.36418	0.99474	0.999996	29.0769	0.000307397	0.0131221	neg	GAMT	Coronaviridae	T5
ACOT11	-0.734135	0.219907	0.00084268	0.0494814	0	4	2.9239	0.403508	1.67406	0.989427	0.999996	26.4195	0.000890016	0.0259744	neg	ACOT11	Coronaviridae	T5
ITSN1	0.732794	0.219522	0.00084343	0.0494814	0	4	1.13834	0.767827	25.6353	0.00121229	0.0318318	1.04248	0.997965	1	pos	ITSN1	Coronaviridae	T5
CDCA2	0.847858	0.254034	0.000845118	0.0494814	0.0408447	4	3.50645	0.319927	32.1265	8.84062e-05	0.00633735	0.230171	0.999993	1	pos	CDCA2	Coronaviridae	T5
TCEA1	0.732698	0.219762	0.000855882	0.049755	0	4	2.74928	0.431917	25.9517	0.00107047	0.029291	1.92589	0.9832	1	pos	TCEA1	Coronaviridae	T5
RHBDD2	-0.730636	0.219171	0.000857209	0.049755	0	4	1.60203	0.65893	1.2598	0.996015	0.999996	25.499	0.00127892	0.033369	neg	RHBDD2	Coronaviridae	T5
DCP2	0.77081	0.231277	0.000859644	0.049755	0.0143687	4	3.19798	0.362096	28.6841	0.000360218	0.0150915	1.44307	0.993613	1	pos	DCP2	Coronaviridae	T5
ACTN31	-0.728461	0.218586	0.000860348	0.049755	0	4	0.0843655	0.993645	0.556445	0.9998	0.999996	24.8411	0.00165391	0.0394699	neg	ACTN3	Coronaviridae	T5
AQP9	1.67574	0.207646	7.01944e-16	5.9679e-13	0	2	0.48481	0.486251	24.3506	6.79343e-05	0.00710731	0.247885	0.992925	1	pos	AQP9	Filoviridae	T1
PRDX1	1.67969	0.212144	2.42004e-15	1.94771e-12	0.00752144	2	1.04913	0.305708	22.8446	0.000136008	0.0103017	0.0346114	0.999852	1	pos	PRDX1	Filoviridae	T1
JPT11	1.37344	0.191488	7.36532e-13	3.78721e-10	0	2	0.672351	0.412233	17.8643	0.00131178	0.0389484	0.102207	0.998738	1	pos	JPT1	Filoviridae	T1
XBP11	1.30367	0.197859	4.43113e-11	1.90755e-08	0	2	0.779835	0.377192	16.5188	0.00239651	0.054615	0.129587	0.997989	1	pos	XBP1	Filoviridae	T1
SPEN	-1.211	0.188165	1.22785e-10	5.05084e-08	0	2	0.521539	0.470186	0.154305	0.997172	1	15.8677	0.00320187	0.0581357	neg	SPEN	Filoviridae	T1
GCC2	-2.21164	0.361637	9.61694e-10	3.63304e-07	0	2	0.655122	0.418287	0.0417452	0.999785	1	41.3379	2.28788e-08	1.24871e-05	neg	GCC2	Filoviridae	T1
PLA2G4A	1.19026	0.197101	1.55241e-09	5.63465e-07	0	2	0.121665	0.727236	22.1627	0.000186018	0.01226	0.353528	0.986102	1	pos	PLA2G4A	Filoviridae	T1
TRAM1	1.12887	0.194819	6.85297e-09	2.43953e-06	0	2	0.477595	0.489513	16.4498	0.00247132	0.0553867	0.274237	0.991416	1	pos	TRAM1	Filoviridae	T1
AHSA1	1.10823	0.193911	1.09599e-08	3.75703e-06	0	2	0.853358	0.355604	13.2827	0.00997416	0.12107	0.248744	0.992878	1	pos	AHSA1	Filoviridae	T1
DCAF11	1.06152	0.193169	3.90075e-08	1.18372e-05	0	2	0.65932	0.4168	13.1966	0.010354	0.123021	0.296836	0.990018	1	pos	DCAF11	Filoviridae	T1
BPNT11	1.00904	0.188199	8.25047e-08	2.38632e-05	0	2	0.351444	0.553297	15.8935	0.00316548	0.0634892	7.64498	0.105483	0.492938	pos	BPNT1	Filoviridae	T1
MTHFSD	1.02986	0.192492	8.7893e-08	2.50306e-05	0	2	0.82708	0.363118	11.7945	0.0189465	0.171591	0.299348	0.989856	1	pos	MTHFSD	Filoviridae	T1
NFAT51	-2.68069	0.516543	2.10647e-07	5.49195e-05	0	2	0.000158371	0.989959	0.000425155	1	1	41.1294	2.52707e-08	1.33985e-05	neg	NFAT5	Filoviridae	T1
MRPL45	0.962527	0.185696	2.17948e-07	5.60339e-05	0	2	0.153603	0.695115	15.3144	0.00409172	0.0724225	2.30586	0.679702	1	pos	MRPL45	Filoviridae	T1
SMG12	-1.29746	0.255764	3.91824e-07	9.67074e-05	0	2	0.344355	0.557326	4.10911	0.391441	0.699736	36.5745	2.20407e-07	6.13644e-05	neg	SMG1	Filoviridae	T1
VDR	0.960477	0.191559	5.33116e-07	0.000124918	0	2	0.0416429	0.838302	13.6116	0.00864345	0.111001	0.257632	0.992382	1	pos	VDR	Filoviridae	T1
KLF2	0.927624	0.190832	1.16824e-06	0.000254415	0	2	0.54226	0.461497	11.6733	0.0199539	0.176557	0.352642	0.986167	1	pos	KLF2	Filoviridae	T1
ZNF842	0.919818	0.190816	1.43245e-06	0.000301319	0	2	0.806421	0.369181	11.5134	0.0213615	0.184071	0.48394	0.975045	1	pos	ZNF84	Filoviridae	T1
MIPEP1	0.879473	0.182609	1.46355e-06	0.000304401	0	2	0.217931	0.640621	11.9369	0.0178269	0.165758	0.391745	0.983147	1	pos	MIPEP	Filoviridae	T1
MORF4L21	1.28841	0.272238	2.21584e-06	0.000427526	0.0524403	2	1.37268	0.241351	17.0908	0.00185599	0.0476141	0.137122	0.997754	1	pos	MORF4L2	Filoviridae	T1
NFKB2	0.903337	0.190877	2.21719e-06	0.000427526	0	2	0.415524	0.519179	13.3693	0.00960537	0.11781	0.563748	0.967006	1	pos	NFKB2	Filoviridae	T1
PLCG11	-0.898843	0.190425	2.3561e-06	0.000446748	0	2	0.442562	0.505889	0.395391	0.982853	1	11.5795	0.0207683	0.199791	neg	PLCG1	Filoviridae	T1
FRAT1	1.76448	0.375492	2.61294e-06	0.000483682	0	2	0.00882143	0.925171	27.8636	1.32926e-05	0.00360595	0.021496	0.999943	1	pos	FRAT1	Filoviridae	T1
LMO21	0.894485	0.190653	2.70942e-06	0.000494548	0	2	0.023373	0.878491	13.0928	0.0108311	0.126015	0.248751	0.992878	1	pos	LMO2	Filoviridae	T1
GPATCH21	-1.7019	0.370993	4.48779e-06	0.000776388	0	2	0.888191	0.345968	0.0202309	0.999949	1	27.4615	1.60341e-05	0.00131077	neg	GPATCH2	Filoviridae	T1
TLK2	-1.46007	0.325119	7.09278e-06	0.0011619	0	2	0.000205442	0.988564	0.209365	0.994889	1	33.0606	1.16086e-06	0.000208968	neg	TLK2	Filoviridae	T1
TRIM33	-2.01159	0.457311	1.08887e-05	0.00167409	0	2	0.314651	0.57484	0.0018834	1	1	30.8277	3.31941e-06	0.000403942	neg	TRIM33	Filoviridae	T1
EML41	-1.74852	0.397849	1.10809e-05	0.0016813	0	2	0.444576	0.504922	0.533461	0.970163	1	44.3554	5.41276e-09	5.78987e-06	neg	EML4	Filoviridae	T1
BRWD11	-1.14478	0.261112	1.16377e-05	0.00175143	0	2	0.237647	0.62591	0.778615	0.941292	1	26.1925	2.89378e-05	0.00208949	neg	BRWD1	Filoviridae	T1
CD200	0.968849	0.22231	1.31195e-05	0.00191225	0.0218559	2	1.1677	0.279875	13.7402	0.00817215	0.107706	0.415582	0.981181	1	pos	CD200	Filoviridae	T1
CHI3L2	0.814698	0.189314	1.6818e-05	0.00234074	0	2	0.489906	0.483969	10.807	0.0288206	0.213673	0.591741	0.963977	1	pos	CHI3L2	Filoviridae	T1
ZNF571	1.06393	0.250589	2.17888e-05	0.00290167	0.0374111	2	1.27808	0.258256	13.9404	0.00748765	0.102318	0.321543	0.988381	1	pos	ZNF571	Filoviridae	T1
LUC7L	-1.20935	0.288305	2.73236e-05	0.00353697	0.0716875	2	1.52607	0.216704	0.679297	0.953857	1	17.6596	0.00143817	0.0341717	neg	LUC7L	Filoviridae	T1
FUCA11	1.12134	0.267443	2.75494e-05	0.00354143	0.0506235	2	1.3725	0.241382	13.6948	0.00833569	0.109087	0.233649	0.993685	1	pos	FUCA1	Filoviridae	T1
MACF14	-1.53372	0.366615	2.87104e-05	0.00364012	0	2	4.71377e-05	0.994522	0.152966	0.99722	1	28.1747	1.14963e-05	0.0010063	neg	MACF1	Filoviridae	T1
IL34	0.800523	0.19163	2.94818e-05	0.0037125	0	2	0.0856786	0.769745	17.8494	0.00132062	0.0390856	1.35611	0.851787	1	pos	IL34	Filoviridae	T1
SHC1	1.25039	0.299802	3.03655e-05	0.00379794	0.0828265	2	1.604	0.205337	15.6001	0.00360557	0.0672447	0.151146	0.997284	1	pos	SHC1	Filoviridae	T1
NDUFS6	0.785886	0.188918	3.18331e-05	0.0039024	0	2	0.056795	0.811635	10.9203	0.0274746	0.209039	0.485522	0.974895	1	pos	NDUFS6	Filoviridae	T1
ACTR1A	1.81779	0.443029	4.07642e-05	0.00473916	0	2	0.210808	0.646135	27.4055	1.64577e-05	0.00418363	0.0045605	0.999997	1	pos	ACTR1A	Filoviridae	T1
ATP2B4	-0.97043	0.238894	4.86173e-05	0.00536306	0.0357579	2	1.27727	0.258407	1.57639	0.813029	0.971897	17.4268	0.0015966	0.0365328	neg	ATP2B4	Filoviridae	T1
HSBP11	0.730436	0.180717	5.3025e-05	0.00566042	0	2	0.033439	0.854905	11.2412	0.023983	0.19653	0.550933	0.968357	1	pos	HSBP1	Filoviridae	T1
OSCP1	0.70837	0.175311	5.33041e-05	0.00566042	0	2	0.164493	0.685053	11.9012	0.0181011	0.167484	4.48314	0.344552	0.83026	pos	OSCP1	Filoviridae	T1
IGFBP3	-0.872581	0.217243	5.90386e-05	0.00607847	0.0154082	2	1.11791	0.290369	0.760009	0.943728	1	11.7814	0.0190527	0.191198	neg	IGFBP3	Filoviridae	T1
DAD11	0.755879	0.188878	6.28269e-05	0.00635513	0	2	0.0356822	0.850173	11.7362	0.0194245	0.173968	0.762694	0.943378	1	pos	DAD1	Filoviridae	T1
GRB103	0.714865	0.18046	7.45305e-05	0.00722322	0	2	0.180153	0.671242	10.0436	0.0396994	0.248801	0.66419	0.955671	1	pos	GRB10	Filoviridae	T1
WWC2	1.71441	0.435687	8.32129e-05	0.00789925	0	2	0.213971	0.643672	25.6693	3.68936e-05	0.00561176	0.0068812	0.999994	1	pos	WWC2	Filoviridae	T1
TERT1	-0.739108	0.188559	8.86326e-05	0.00828626	0	2	0.00179061	0.966247	0.564991	0.966873	1	12.6953	0.0128646	0.149112	neg	TERT	Filoviridae	T1
HMBS	0.730033	0.188091	0.00010391	0.00920322	0	2	0.0587822	0.808431	9.97787	0.0408022	0.252581	0.468043	0.976536	1	pos	HMBS	Filoviridae	T1
UGT3A1	-0.708169	0.182964	0.000108593	0.00943743	0	2	0.468257	0.49379	1.02242	0.906378	1	11.1988	0.0244179	0.22144	neg	UGT3A1	Filoviridae	T1
FTO	-1.08724	0.280994	0.000109164	0.00944271	0.0654179	2	1.48938	0.222312	4.87506	0.300359	0.623038	15.3709	0.00399057	0.0683282	neg	FTO	Filoviridae	T1
NUDT51	1.1668	0.304022	0.000124108	0.0106662	0.0846903	2	1.6183	0.203329	14.6225	0.00555173	0.0854966	0.204596	0.995111	1	pos	NUDT5	Filoviridae	T1
HK22	1.36834	0.356817	0.000125642	0.0107178	0	2	0.0171417	0.895834	23.0812	0.000121984	0.0097994	0.160504	0.996947	1	pos	HK2	Filoviridae	T1
CPLANE11	-1.75275	0.462724	0.000151928	0.0127255	0.19984	2	1.86574	0.171964	0.0223612	0.999938	1	34.7507	5.22668e-07	0.000111548	neg	CPLANE1	Filoviridae	T1
MFNG	0.710779	0.18806	0.00015713	0.012985	0	2	0.936111	0.33328	8.44346	0.0766196	0.337725	1.12979	0.889518	1	pos	MFNG	Filoviridae	T1
CTPS2	0.6966	0.184472	0.00015925	0.0131017	0	2	0.433491	0.510281	14.5396	0.00575787	0.0873662	8.04375	0.0899888	0.453985	pos	CTPS2	Filoviridae	T1
CAPRIN22	-1.3383	0.354951	0.000163005	0.0132357	0	2	0.805321	0.369507	0.128577	0.99802	1	24.0754	7.71413e-05	0.00427317	neg	CAPRIN2	Filoviridae	T1
BAG1	-1.13494	0.305255	0.000200799	0.0158169	0	2	0.797472	0.37185	0.160492	0.996947	1	15.626	0.00356441	0.0624596	neg	BAG1	Filoviridae	T1
TNRC6C1	-1.41193	0.381542	0.000215107	0.016801	0	2	0.0561593	0.812673	0.589926	0.964177	1	44.2865	5.59402e-09	5.78987e-06	neg	TNRC6C	Filoviridae	T1
NKTR1	-1.29643	0.350636	0.000217854	0.0169441	0	2	0.453965	0.500458	0.0873382	0.999074	1	20.0295	0.000492758	0.0161008	neg	NKTR	Filoviridae	T1
SUMO3	-0.691971	0.187634	0.000226137	0.0175148	0	2	0.167477	0.682364	0.664755	0.955603	1	9.34517	0.0530277	0.341797	neg	SUMO3	Filoviridae	T1
ASH1L1	-1.56657	0.425511	0.000231752	0.0177854	0	2	0.343805	0.557641	0.0116028	0.999983	1	23.3773	0.000106437	0.00545621	neg	ASH1L	Filoviridae	T1
ACTB	1.62967	0.442805	0.00023294	0.0177854	0.267086	2	2.79282	0.0946876	23.8556	8.53789e-05	0.00792188	0.0703612	0.999395	1	pos	ACTB	Filoviridae	T1
PHF12	-1.29065	0.350745	0.000233475	0.0177854	0	2	0.137291	0.710989	0.0979442	0.998839	1	19.9558	0.000509539	0.0165018	neg	PHF12	Filoviridae	T1
PLEKHA3	0.690203	0.187686	0.000235588	0.0178728	0	2	0.0194294	0.889142	9.8222	0.0435316	0.2601	0.690629	0.95248	1	pos	PLEKHA3	Filoviridae	T1
TBCCD1	0.68833	0.18765	0.000244305	0.0183116	0	2	0.123877	0.724867	9.6394	0.0469604	0.270551	0.735561	0.946872	1	pos	TBCCD1	Filoviridae	T1
CYB5B	1.55872	0.425055	0.000245318	0.0183116	0	2	0.305638	0.580369	23.1916	0.000115938	0.0096478	0.0121826	0.999982	1	pos	CYB5B	Filoviridae	T1
EPHA4	0.688498	0.188158	0.00025305	0.0188121	0	2	0.986596	0.320576	10.4201	0.0339157	0.23269	1.60392	0.808087	1	pos	EPHA4	Filoviridae	T1
ARPC2	0.687153	0.187928	0.000255712	0.0189339	0	2	0.0642822	0.799852	11.1818	0.0245947	0.198479	0.593396	0.963795	1	pos	ARPC2	Filoviridae	T1
TNFRSF1A3	0.681868	0.18794	0.000285503	0.0206443	0	2	0.193964	0.659638	11.5308	0.0212036	0.183299	0.51047	0.972474	1	pos	TNFRSF1A	Filoviridae	T1
FPR34	1.53782	0.42442	0.000290821	0.0207853	0	2	0.0779009	0.780163	22.489	0.000160145	0.011349	0.0166765	0.999965	1	pos	FPR3	Filoviridae	T1
POGZ	-1.23749	0.341825	0.000294314	0.0208149	0	2	0.544484	0.46058	2.84937	0.583342	0.840325	45.4354	3.22778e-09	4.69759e-06	neg	POGZ	Filoviridae	T1
L2HGDH1	0.643811	0.178379	0.000307116	0.0213723	0	2	0.435686	0.509212	10.4475	0.0335272	0.231979	20.7896	0.000348577	0.012536	pos	L2HGDH	Filoviridae	T1
TNRC6A	-1.54208	0.428101	0.000315607	0.0217827	0	2	0.100578	0.751137	0.038575	0.999816	1	22.3182	0.000173205	0.00763461	neg	TNRC6A	Filoviridae	T1
MLLT102	-1.27032	0.352763	0.000316942	0.0217827	0.0358725	2	1.16687	0.280044	0.57144	0.966184	1	39.5676	5.31781e-08	2.29494e-05	neg	MLLT10	Filoviridae	T1
RPS72	1.25811	0.349653	0.000320456	0.0218892	0	2	0.0301436	0.862165	19.3098	0.000683089	0.0262291	0.112722	0.99847	1	pos	RPS7	Filoviridae	T1
TMEM2501	1.52466	0.423981	0.000323086	0.0219877	0	2	0.0306078	0.861118	22.1765	0.000184844	0.0122505	0.0198666	0.999951	1	pos	TMEM250	Filoviridae	T1
BBX	-0.641431	0.179572	0.000354259	0.0235542	0	2	0.418934	0.51747	0.849552	0.931684	1	7.8012	0.0991378	0.477332	neg	BBX	Filoviridae	T1
CYBB1	1.515	0.424198	0.000355011	0.0235542	0	2	9.88163e-06	0.997492	21.9099	0.000208869	0.0130505	0.0260233	0.999916	1	pos	CYBB	Filoviridae	T1
KLHL5	0.709279	0.19875	0.000358748	0.0236327	0.00858322	2	1.0678	0.301443	8.36084	0.0792193	0.343001	6.09307	0.192305	0.654024	pos	KLHL5	Filoviridae	T1
HNRNPA32	-0.936345	0.262734	0.000365455	0.0239044	0	2	0.351745	0.553127	2.89872	0.574915	0.833948	22.8317	0.000136813	0.00658758	neg	HNRNPA3	Filoviridae	T1
PPIA3	1.43871	0.405156	0.000383757	0.0247517	0.218038	2	2.57787	0.108368	22.7473	0.00014223	0.0105495	4.42079	0.352044	0.837763	pos	PPIA	Filoviridae	T1
LPCAT23	1.22805	0.347597	0.000410939	0.0262324	0	2	0.284999	0.593443	18.5258	0.000973729	0.0325568	0.104272	0.998687	1	pos	LPCAT2	Filoviridae	T1
ING3	-0.631932	0.180262	0.000455516	0.0282008	0	2	0.984425	0.321109	1.41769	0.841115	0.979269	12.7051	0.0128102	0.148947	neg	ING3	Filoviridae	T1
CCDC134	1.21707	0.348305	0.000475358	0.0289452	0	2	0.962884	0.326461	20.3786	0.000420379	0.0197994	0.148542	0.997375	1	pos	CCDC134	Filoviridae	T1
ARHGEF71	-1.07168	0.306909	0.000479666	0.0291118	0	2	0.0573136	0.810793	0.803397	0.937992	1	18.917	0.000816022	0.0228027	neg	ARHGEF7	Filoviridae	T1
PUM1	-0.629006	0.18039	0.000488606	0.0295575	0	2	0.0303257	0.861753	1.35056	0.852741	0.983998	15.0445	0.00460989	0.0755994	neg	PUM1	Filoviridae	T1
AAK1	-0.910384	0.26142	0.000496828	0.0298597	0	2	0.543253	0.461088	1.3877	0.84633	0.981083	27.3415	1.69562e-05	0.00138007	neg	AAK1	Filoviridae	T1
RBM27	-1.45275	0.418246	0.000513848	0.0304866	0	2	0.467906	0.493952	0.0183288	0.999958	1	21.6489	0.000235391	0.00962146	neg	RBM27	Filoviridae	T1
PRKCD	0.649095	0.18731	0.000529533	0.0309217	0	2	0.00657903	0.935354	10.5118	0.0326346	0.228615	0.684791	0.953191	1	pos	PRKCD	Filoviridae	T1
MOCOS4	0.646466	0.187205	0.000553856	0.0319391	0	2	0.00209172	0.963521	9.47048	0.0503575	0.279702	0.565899	0.966777	1	pos	MOCOS	Filoviridae	T1
TFRC2	-1.27199	0.368567	0.000558166	0.0320876	0.159841	2	2.14531	0.143006	0.129171	0.998002	1	15.8267	0.00326079	0.0588051	neg	TFRC	Filoviridae	T1
OPN31	1.20086	0.348063	0.000560322	0.0321118	0	2	0.192465	0.660873	20.3269	0.000430401	0.0199674	0.201726	0.995243	1	pos	OPN3	Filoviridae	T1
SNRK2	-1.44119	0.418423	0.000572465	0.0324064	0	2	0.0658465	0.797483	0.0247241	0.999924	1	20.8669	0.000336508	0.0122725	neg	SNRK	Filoviridae	T1
ZNF300	0.6173	0.17944	0.000581396	0.0328117	0	2	0.00920531	0.923565	9.12778	0.0579838	0.298381	0.78315	0.940693	1	pos	ZNF300	Filoviridae	T1
NAGA	1.19771	0.348726	0.000593589	0.033398	0	2	0.105348	0.745504	18.4214	0.00102069	0.0335237	0.155424	0.997132	1	pos	NAGA	Filoviridae	T1
IFNGR23	1.73474	0.507938	0.000637225	0.0351062	0.107477	2	1.26124	0.261417	26.5498	2.45111e-05	0.00449877	0.0674689	0.999444	1	pos	IFNGR2	Filoviridae	T1
SETD5	-1.05135	0.308605	0.000657292	0.0358375	0	2	0.028838	0.865154	1.30399	0.860699	0.986839	20.7683	0.000351988	0.0126341	neg	SETD5	Filoviridae	T1
RPL102	0.929872	0.273728	0.00068112	0.0367586	0	2	0.225127	0.635161	15.6435	0.00353681	0.0665739	0.770264	0.94239	1	pos	RPL10	Filoviridae	T1
PURG	0.613227	0.181255	0.000716393	0.0381446	0	2	0.231317	0.630549	14.9977	0.00470604	0.0782527	1.52208	0.822724	1	pos	PURG	Filoviridae	T1
CAP1	1.16745	0.345531	0.000728262	0.0383455	0	2	0.0142651	0.904929	16.7414	0.00216981	0.051955	0.105776	0.99865	1	pos	CAP1	Filoviridae	T1
SUMF21	0.821461	0.243144	0.000728838	0.0383455	0.0341423	2	1.26335	0.261017	9.42145	0.0513866	0.282674	0.626662	0.960055	1	pos	SUMF2	Filoviridae	T1
PRDX4	0.630152	0.187182	0.000761204	0.0395804	0	2	0.035648	0.850244	10.0867	0.0389917	0.247628	0.740117	0.946291	1	pos	PRDX4	Filoviridae	T1
PHYH	0.627641	0.186826	0.000780861	0.0401515	0	2	0.421422	0.516228	7.5772	0.108353	0.398396	0.861097	0.930075	1	pos	PHYH	Filoviridae	T1
GASK1B1	1.39231	0.415389	0.000802809	0.0411657	0	2	0.0778735	0.7802	20.0856	0.000480348	0.0213804	0.0291293	0.999895	1	pos	GASK1B	Filoviridae	T1
CEBPZ	-0.628528	0.187568	0.000805389	0.0411838	0	2	0.482899	0.487112	0.668229	0.955188	1	11.6078	0.0205191	0.198112	neg	CEBPZ	Filoviridae	T1
ZNF214	1.41203	0.422606	0.000834044	0.0425316	0	2	0.418514	0.51768	21.0271	0.000312777	0.0164892	0.0212395	0.999944	1	pos	ZNF214	Filoviridae	T1
SNX121	1.14451	0.344195	0.000883607	0.0440875	0	2	0.267382	0.605093	17.2118	0.00175809	0.0465404	0.140846	0.997634	1	pos	SNX12	Filoviridae	T1
ATG3	1.3712	0.413504	0.000913015	0.044949	0	2	0.923935	0.336444	20.8831	0.000334027	0.0172661	0.0280321	0.999903	1	pos	ATG3	Filoviridae	T1
HRAS	-0.619237	0.18688	0.000921201	0.0452317	0	2	0.106841	0.74377	0.903425	0.924069	1	8.60418	0.0717914	0.404688	neg	HRAS	Filoviridae	T1
ZNF407	-1.1654	0.352326	0.000940505	0.0460574	0	2	0.513295	0.473716	0.625716	0.960164	1	21.9672	0.000203457	0.00854196	neg	ZNF407	Filoviridae	T1
MGAT1	0.994551	0.300778	0.000944361	0.0461242	0	2	0.447079	0.503725	13.3653	0.00962202	0.117937	0.206836	0.995007	1	pos	MGAT1	Filoviridae	T1
CAPZA2	1.14055	0.3456	0.000966186	0.047066	0	2	0.373817	0.540931	19.5394	0.000615573	0.024613	0.233817	0.993676	1	pos	CAPZA2	Filoviridae	T1
CSNK1A1	1.35798	0.412773	0.00100222	0.0485656	0	2	0.964312	0.326103	20.7151	0.000360635	0.0178939	0.0300373	0.999888	1	pos	CSNK1A1	Filoviridae	T1
ITPRID21	1.00023	0.304098	0.00100486	0.0485666	0.0870097	2	1.65454	0.198343	12.4751	0.014147	0.146827	0.452598	0.977948	1	pos	ITPRID2	Filoviridae	T1
C1orf226	-1.6247	0.169165	7.67206e-22	7.43921e-18	0	2	0.397159	0.52856	0.661973	0.955934	1	23.981	8.05788e-05	0.0014298	neg	C1orf226	Filoviridae	T2
GPX8	-1.49191	0.16523	1.72804e-19	6.70236e-16	0	2	0.435139	0.509478	7.84534	0.0974109	0.344577	15.5723	0.00365023	0.0269572	neg	GPX8	Filoviridae	T2
RAD54B	1.38964	0.171465	5.29662e-16	1.46739e-12	0	2	0.183705	0.668209	24.9668	5.10888e-05	0.00082393	0.682225	0.953503	1	pos	RAD54B	Filoviridae	T2
FKBP3	-1.16289	0.144544	8.60508e-16	2.08598e-12	0	5	3.38473	0.495621	1.51065	0.998902	1	39.5411	2.04052e-05	0.000468416	neg	FKBP3	Filoviridae	T2
COX7C1	-0.986227	0.145249	1.12215e-11	2.17619e-08	0	3	0.980215	0.612561	0.360866	0.999144	1	21.6628	0.00139355	0.0129468	neg	COX7C	Filoviridae	T2
RAD501	1.05429	0.162094	7.81112e-11	1.3771e-07	0	2	0.57164	0.449608	17.1635	0.00179654	0.0156708	1.22157	0.874534	0.996807	pos	RAD50	Filoviridae	T2
SRC1	0.839699	0.132745	2.5218e-10	4.07543e-07	0	6	2.16992	0.825169	35.6532	0.000368288	0.00424199	3.02576	0.995359	1	pos	SRC	Filoviridae	T2
HMOX13	1.95559	0.318461	8.21301e-10	1.13768e-06	0.18801	5	6.52566	0.163181	82.3492	1.73618e-13	2.63044e-11	0.0805225	1	1	pos	HMOX1	Filoviridae	T2
TBCE	-1.78346	0.291766	9.79918e-10	1.2669e-06	0	5	3.06237	0.547443	0.421549	0.999997	1	66.3779	2.20729e-10	5.43435e-08	neg	TBCE	Filoviridae	T2
TRPM3	-0.834525	0.140239	2.66978e-09	3.04559e-06	0	2	0.15735	0.691608	2.16853	0.704795	0.999411	25.7825	3.50056e-05	0.000723473	neg	TRPM3	Filoviridae	T2
ANKLE2	0.894262	0.151406	3.49674e-09	3.76735e-06	0	2	0.873148	0.350085	19.7341	0.000563523	0.00603215	1.533	0.820781	0.970471	pos	ANKLE2	Filoviridae	T2
ADK1	-0.775358	0.132685	5.10888e-09	5.21455e-06	0	6	4.40115	0.493218	5.59175	0.935249	1	34.3905	0.000585203	0.00660287	neg	ADK	Filoviridae	T2
TFDP3	0.870981	0.156015	2.36836e-08	2.29648e-05	0	2	0.223154	0.636647	13.6406	0.00853492	0.0550078	0.554767	0.967955	1	pos	TFDP3	Filoviridae	T2
WASHC5	0.91225	0.168747	6.44342e-08	4.67831e-05	0.0161305	5	4.34002	0.361941	28.8973	0.00129465	0.0119539	2.8629	0.984469	1	pos	WASHC5	Filoviridae	T2
CYB5A1	-0.712136	0.131958	6.78763e-08	4.70116e-05	0	5	2.50264	0.644163	3.71795	0.959175	1	23.9253	0.00780128	0.0470898	neg	CYB5A	Filoviridae	T2
TBC1D22A1	-0.738811	0.138917	1.04705e-07	6.55012e-05	0	5	3.67011	0.452487	11.0363	0.354695	0.753784	18.9601	0.0407728	0.150808	neg	TBC1D22A	Filoviridae	T2
C1orf21	-0.778341	0.150879	2.48663e-07	0.000130785	0	2	0.112505	0.73731	6.41416	0.17028	0.500125	9.97859	0.0407898	0.150808	neg	C1orf21	Filoviridae	T2
CD19	-0.667083	0.129914	2.82439e-07	0.00014194	0	6	4.41339	0.491554	3.46399	0.991287	1	26.4992	0.00911611	0.0529024	neg	CD19	Filoviridae	T2
ZNF587	-0.800006	0.15687	3.39975e-07	0.000160808	0	2	0.139447	0.708832	0.77752	0.941436	1	9.93635	0.0415136	0.152036	neg	ZNF587	Filoviridae	T2
ALMS11	-1.34492	0.26802	5.22222e-07	0.000220162	0.0441927	5	4.54826	0.336863	2.87362	0.984244	1	75.9609	3.09212e-12	2.3424e-09	neg	ALMS1	Filoviridae	T2
CTSA3	1.12751	0.229627	9.09963e-07	0.000360141	0.0042002	5	4.06102	0.39781	43.6643	3.78148e-06	9.35678e-05	2.37313	0.992598	1	pos	CTSA	Filoviridae	T2
MYPN	-0.63909	0.130616	9.93666e-07	0.000378463	0	4	2.44059	0.486124	6.29561	0.789846	1	29.0664	0.00121559	0.0117191	neg	MYPN	Filoviridae	T2
C2orf49	2.01229	0.419882	1.647e-06	0.000575701	0	2	0.741864	0.389065	18.3316	0.0010629	0.0102271	6.60834	0.158091	0.362107	pos	C2orf49	Filoviridae	T2
ZMAT1	-1.0969	0.231823	2.22712e-06	0.000732042	0	5	0.881562	0.927191	1.25234	0.999522	1	50.3531	2.29819e-07	1.28594e-05	neg	ZMAT1	Filoviridae	T2
PLAT	-0.623918	0.132123	2.33235e-06	0.000745506	0	5	3.56533	0.468014	3.39306	0.970605	1	18.1559	0.0523909	0.17757	neg	PLAT	Filoviridae	T2
CCDC88A1	-1.3524	0.290653	3.27153e-06	0.000961284	0.0706841	5	4.79627	0.308848	3.53965	0.965735	1	53.6739	5.58013e-08	4.25994e-06	neg	CCDC88A	Filoviridae	T2
APOL3	3.59155	0.77869	3.9824e-06	0.00113943	0	2	0.311616	0.57669	39.2523	6.17855e-08	2.51419e-06	5.22529	0.264952	0.504452	pos	APOL3	Filoviridae	T2
CHD6	-1.15212	0.251528	4.63867e-06	0.00126701	0.0367078	5	4.5052	0.341932	2.28249	0.993681	1	40.7668	1.24085e-05	0.00031253	neg	CHD6	Filoviridae	T2
MCFD21	0.57594	0.125864	4.74193e-06	0.00127723	0	6	4.12956	0.530917	19.7052	0.0728731	0.282875	9.89103	0.62552	0.848385	pos	MCFD2	Filoviridae	T2
YY1AP1	-0.695393	0.15319	5.64069e-06	0.00147824	0	3	0.986685	0.610582	1.52813	0.957604	1	16.897	0.00966939	0.0551385	neg	YY1AP1	Filoviridae	T2
ZC3H11A1	-0.796908	0.177036	6.75087e-06	0.0016287	0	5	3.58039	0.46576	4.81164	0.9034	1	34.1392	0.000174936	0.00260041	neg	ZC3H11A	Filoviridae	T2
IL17RA	0.927793	0.206126	6.76004e-06	0.0016287	0	5	2.85878	0.58173	38.6168	2.96251e-05	0.000533849	2.60529	0.989251	1	pos	IL17RA	Filoviridae	T2
CXCL91	1.5144	0.336552	6.80271e-06	0.0016287	0.106172	4	3.89617	0.272896	54.8178	3.41537e-08	1.53934e-06	2.66013	0.988331	1	pos	CXCL9	Filoviridae	T2
CPLX3	-0.688184	0.1532	7.05372e-06	0.00166821	0.0135568	5	4.3945	0.355241	3.23093	0.975455	1	25.512	0.00445496	0.0313599	neg	CPLX3	Filoviridae	T2
TRIM69	1.18998	0.265868	7.61197e-06	0.00173669	0	4	1.05309	0.788408	38.1211	3.61535e-05	0.000628886	14.6	0.147339	0.346754	pos	TRIM69	Filoviridae	T2
MRPS6	0.689243	0.15483	8.52282e-06	0.0018998	0	2	0.0848069	0.770886	9.34054	0.0531291	0.224604	1.02014	0.906728	1	pos	MRPS6	Filoviridae	T2
TNFRSF11B1	-0.610517	0.137734	9.31171e-06	0.00202976	0	4	0.55413	0.906848	14.7589	0.0640057	0.257329	15.4282	0.0513355	0.17537	neg	TNFRSF11B	Filoviridae	T2
PDGFA	-0.546755	0.124635	1.15002e-05	0.00232316	0	6	3.84111	0.572512	6.95727	0.860425	1	18.227	0.10897	0.286321	neg	PDGFA	Filoviridae	T2
KRTAP10-10	-1.97907	0.455433	1.38975e-05	0.0027785	0	2	0.216026	0.642084	0.247284	0.992958	1	46.9326	1.575e-09	2.46199e-07	neg	KRTAP10-10	Filoviridae	T2
SERF22	0.978195	0.22679	1.60891e-05	0.00312016	0	5	3.70333	0.447641	44.1973	3.03358e-06	7.79002e-05	1.58067	0.998661	1	pos	SERF2	Filoviridae	T2
GSG12	0.906192	0.21038	1.65187e-05	0.00317176	0	4	2.75697	0.430632	37.3188	1.00544e-05	0.000215486	1.29996	0.995553	1	pos	GSG1	Filoviridae	T2
RPL28	-0.859791	0.200091	1.73123e-05	0.00323861	0	4	2.32045	0.508615	6.48321	0.59327	0.946234	41.4209	1.73881e-06	6.4618e-05	neg	RPL28	Filoviridae	T2
RAB5IF	0.668938	0.155701	1.73679e-05	0.00323861	0	2	0.184185	0.667801	11.5767	0.0207927	0.110386	0.505844	0.97293	1	pos	RAB5IF	Filoviridae	T2
DAGLB	1.17535	0.275781	2.02701e-05	0.00370846	0.0281927	5	4.30774	0.365957	42.3943	6.37912e-06	0.00014542	8.02928	0.625977	0.848888	pos	DAGLB	Filoviridae	T2
PVT1	-1.71599	0.403458	2.10729e-05	0.00381931	0	2	1.6255e-07	0.999678	0.0431997	0.99977	1	28.8105	8.54175e-06	0.000234642	neg	PVT1	Filoviridae	T2
GPR183	-1.09033	0.257611	2.31148e-05	0.00411253	0	5	3.88702	0.421512	1.08011	0.999755	1	41.4611	9.34842e-06	0.000250512	neg	GPR183	Filoviridae	T2
TTC282	-0.804753	0.190491	2.39333e-05	0.00421944	0	5	3.61044	0.461286	1.8112	0.997593	1	52.3792	9.707e-08	6.50303e-06	neg	TTC28	Filoviridae	T2
AKAP12	-0.612525	0.145066	2.41734e-05	0.00422337	0.00734642	5	4.15588	0.385321	24.5535	0.00625916	0.0431956	21.1828	0.0198546	0.0923391	neg	AKAP12	Filoviridae	T2
FPR1	1.11451	0.264149	2.45108e-05	0.00423389	0	4	2.76834	0.428738	36.6932	6.39423e-05	0.000986996	25.1396	0.00508717	0.0344797	pos	FPR1	Filoviridae	T2
ENOPH1	0.656036	0.155547	2.46913e-05	0.00423389	0	2	0.380399	0.53739	9.19452	0.056417	0.234874	2.05809	0.725075	0.913989	pos	ENOPH1	Filoviridae	T2
TNFSF10	2.38801	0.570393	2.83153e-05	0.00465355	1.02169	5	14.8678	0.00498332	104.45	6.98551e-18	2.4138e-15	0.505826	0.999993	1	pos	TNFSF10	Filoviridae	T2
PPIL6	-0.519637	0.124579	3.03055e-05	0.00493879	0	6	2.1126	0.833356	5.78286	0.92663	1	22.4298	0.0329754	0.130235	neg	PPIL6	Filoviridae	T2
HOXB4	2.8342	0.680813	3.14143e-05	0.00507682	0	2	0.0570785	0.811175	33.5188	9.35205e-07	2.7208e-05	0.0332298	0.999863	1	pos	HOXB4	Filoviridae	T2
DMKN	-0.966914	0.232793	3.27372e-05	0.0052444	0	3	1.90412	0.385946	0.977892	0.986437	1	22.2577	0.00108731	0.0108051	neg	DMKN	Filoviridae	T2
EIF3L3	-1.08488	0.261305	3.29922e-05	0.0052444	0.0344705	5	4.44192	0.34949	1.68642	0.998228	1	43.4303	4.1649e-06	0.000131672	neg	EIF3L	Filoviridae	T2
LIMCH1	-0.844562	0.203544	3.33528e-05	0.00525862	0.010679	6	5.21654	0.39003	3.20403	0.993924	1	35.0719	0.000456118	0.00545857	neg	LIMCH1	Filoviridae	T2
CCDC114	-1.18611	0.285998	3.3645e-05	0.00526192	0	2	0.385301	0.53478	0.0382698	0.999819	1	21.1922	0.000290055	0.00389098	neg	CCDC114	Filoviridae	T2
EDN3	-0.828303	0.199884	3.41415e-05	0.00529458	0	5	0.103749	0.9987	0.669054	0.999974	1	35.3205	0.000110074	0.00183109	neg	EDN3	Filoviridae	T2
SGO2	2.83311	0.683963	3.43999e-05	0.00529458	0	2	0.0702101	0.791031	51.1005	2.12685e-10	1.61739e-08	1.16654e-05	1	1	pos	SGO2	Filoviridae	T2
PTGIR1	1.21896	0.2946	3.50824e-05	0.00535711	0.150507	5	6.16366	0.187255	57.0896	7.61521e-08	3.01789e-06	0.925121	0.999991	1	pos	PTGIR	Filoviridae	T2
NADK4	1.1989	0.291736	3.96473e-05	0.00600687	0.139387	5	6.00288	0.198934	51.2436	1.57462e-07	5.75393e-06	1.8585	0.997314	1	pos	NADK	Filoviridae	T2
ICAM1	1.13633	0.278915	4.61895e-05	0.00678601	0.229545	6	11.1901	0.0477382	52.5785	4.89491e-07	1.5401e-05	2.17102	0.999095	1	pos	ICAM1	Filoviridae	T2
STX12	2.68938	0.661889	4.84072e-05	0.00690265	0	2	0.196804	0.657313	30.3364	4.18019e-06	0.000102532	0.0998892	0.998794	1	pos	STX12	Filoviridae	T2
BCLAF13	-1.18564	0.292229	4.9659e-05	0.00702947	0.137367	5	5.93041	0.204406	1.63669	0.998443	1	47.8394	6.64007e-07	2.99961e-05	neg	BCLAF1	Filoviridae	T2
H2BC18	0.837937	0.207334	5.31128e-05	0.00746388	0	4	1.79432	0.616171	28.3918	0.00156195	0.0139267	6.7476	0.749039	0.92914	pos	H2BC18	Filoviridae	T2
EXT11	1.23045	0.304585	5.35103e-05	0.00746565	0.0923919	5	4.9893	0.288397	49.464	3.34848e-07	1.11217e-05	1.28024	0.999472	1	pos	EXT1	Filoviridae	T2
GHRL	-0.594898	0.147522	5.51603e-05	0.00764089	0	2	0.372146	0.541837	1.69568	0.791502	1	13.9877	0.00733436	0.0449464	neg	GHRL	Filoviridae	T2
PGLYRP1	1.05754	0.262504	5.60913e-05	0.00771475	0	5	3.43589	0.487693	43.0094	4.95385e-06	0.000117697	0.553265	0.999989	1	pos	PGLYRP1	Filoviridae	T2
S100A21	0.885378	0.221129	6.23053e-05	0.00833211	0	5	3.65047	0.45537	39.1898	9.79181e-05	0.00140363	2.73728	0.997132	1	pos	S100A2	Filoviridae	T2
HK31	1.28682	0.32141	6.2367e-05	0.00833211	0.140858	5	5.51565	0.238357	51.4553	1.43905e-07	5.31772e-06	0.846874	0.99992	1	pos	HK3	Filoviridae	T2
IGF2BP11	-0.530151	0.132461	6.27282e-05	0.00833211	0	5	1.34566	0.853582	6.53857	0.76817	1	19.6354	0.0328965	0.13008	neg	IGF2BP1	Filoviridae	T2
TCEAL8	0.585668	0.147184	6.91571e-05	0.00896151	0	2	0.164782	0.684791	10.0952	0.0388542	0.178593	1.83522	0.766033	0.939782	pos	TCEAL8	Filoviridae	T2
C20orf271	0.94547	0.237974	7.0973e-05	0.00903434	0	4	1.25574	0.739668	27.3775	0.000608307	0.00641736	1.25328	0.996087	1	pos	C20orf27	Filoviridae	T2
CMTM21	1.00116	0.252051	7.12505e-05	0.00903434	0	5	1.36107	0.850933	34.7272	0.00013898	0.00188393	1.43332	0.999128	1	pos	CMTM2	Filoviridae	T2
GPC61	-1.15887	0.29204	7.24252e-05	0.00903702	0	2	0.123774	0.724977	12.4283	0.0530678	0.22441	20.625	0.00214192	0.0182945	neg	GPC6	Filoviridae	T2
LRRN2	-0.928914	0.235288	7.88134e-05	0.00973522	0.0513995	3	2.584	0.274721	2.76599	0.837592	1	19.0307	0.00411216	0.0294735	neg	LRRN2	Filoviridae	T2
FAM122A	2.35755	0.597449	7.94584e-05	0.00975277	0	2	0.00571574	0.939735	30.551	3.77988e-06	9.35678e-05	0.0132504	0.999978	1	pos	FAM122A	Filoviridae	T2
FGF9	-0.774672	0.196643	8.16585e-05	0.00989752	0	6	1.63198	0.897355	2.20605	0.999019	1	38.3688	0.000133628	0.00213006	neg	FGF9	Filoviridae	T2
PRPF40B	-0.93266	0.238273	9.06824e-05	0.010923	0.00986173	4	3.1308	0.371895	21.9052	0.015595	0.0882385	37.1539	5.32259e-05	0.00102577	neg	PRPF40B	Filoviridae	T2
OGT1	-1.10416	0.282584	9.33101e-05	0.0111701	0.0522653	5	4.57825	0.33337	1.75424	0.9979	1	41.3606	9.74036e-06	0.000258614	neg	OGT	Filoviridae	T2
ZNF4071	-0.826288	0.211658	9.46651e-05	0.0112628	0.0243465	6	5.48287	0.359828	3.49296	0.99095	1	44.3534	1.3293e-05	0.000331416	neg	ZNF407	Filoviridae	T2
COQ5	0.481141	0.123316	9.5523e-05	0.0112956	0	6	3.73713	0.587848	22.377	0.0335051	0.159709	5.9167	0.920223	1	pos	COQ5	Filoviridae	T2
CCNL2	-1.22822	0.314945	9.62753e-05	0.0113156	0	2	0.0119096	0.913098	0.326305	0.988053	1	40.9611	2.73811e-08	2.38628e-06	neg	CCNL2	Filoviridae	T2
NDUFS61	0.525655	0.135391	0.000103392	0.0118644	0	5	3.51361	0.475812	17.9258	0.0562282	0.234237	5.09201	0.884948	0.999823	pos	NDUFS6	Filoviridae	T2
MS4A4A	0.94303	0.243075	0.000104637	0.0118735	0	5	3.94638	0.413312	37.4115	4.80282e-05	0.000785032	11.654	0.308882	0.554731	pos	MS4A4A	Filoviridae	T2
OTOG	-0.727655	0.187567	0.000104696	0.0118735	0.00392619	5	4.08641	0.394438	1.97031	0.996563	1	29.1436	0.00118106	0.0114705	neg	OTOG	Filoviridae	T2
FUT8	-0.997413	0.258897	0.000116897	0.013104	0	4	2.166	0.538675	22.4689	0.0128862	0.0765168	31.7265	0.000444692	0.00535043	neg	FUT8	Filoviridae	T2
FES	0.963526	0.250287	0.00011827	0.0131063	0	5	1.9547	0.744091	34.482	0.00015299	0.00204846	25.7425	0.00410236	0.0294246	pos	FES	Filoviridae	T2
FKBP4	0.888759	0.231283	0.000121668	0.0134063	0.017325	5	4.26421	0.371429	37.177	5.27396e-05	0.000846585	2.6117	0.989146	1	pos	FKBP4	Filoviridae	T2
LPAR6	2.81832	0.734011	0.000123226	0.0135013	0.0672328	2	1.00698	0.315628	26.1456	2.95763e-05	0.000533457	7.34321	0.118825	0.302177	pos	LPAR6	Filoviridae	T2
SERPINA51	-0.956837	0.249874	0.000128517	0.0138462	0	5	3.49662	0.478393	1.70308	0.998151	1	35.1165	0.000119275	0.00194634	neg	SERPINA5	Filoviridae	T2
C9orf401	1.56485	0.409163	0.000131028	0.0140388	0	2	0.978392	0.322596	36.0243	2.86055e-07	9.64749e-06	0.811132	0.936949	1	pos	C9orf40	Filoviridae	T2
TRIP123	1.22602	0.321787	0.000138952	0.014806	0.126206	5	5.30263	0.25763	47.2655	8.4486e-07	2.48364e-05	0.93919	0.999871	1	pos	TRIP12	Filoviridae	T2
DST	-0.73691	0.193575	0.000140758	0.0149165	0	5	0.99695	0.910258	7.74043	0.654175	0.977498	34.3533	0.000160893	0.00244141	neg	DST	Filoviridae	T2
GNG11	0.48778	0.128736	0.000151264	0.0156035	0	6	3.40857	0.637264	20.1242	0.0647731	0.259672	4.38771	0.975382	1	pos	GNG11	Filoviridae	T2
SAT21	-0.77989	0.20667	0.000160903	0.01651	0	6	4.47175	0.483672	2.03541	0.99935	1	39.7538	7.89955e-05	0.00140805	neg	SAT2	Filoviridae	T2
TPM4	0.980223	0.260026	0.000163436	0.0166107	0.098002	5	5.6415	0.227569	42.9599	5.05576e-06	0.000119746	1.75291	0.997907	1	pos	TPM4	Filoviridae	T2
HSD17B3	-1.14438	0.303593	0.000163597	0.0166107	0	2	0.000339961	0.985289	0.0883016	0.999054	1	19.9865	0.000502463	0.00587329	neg	HSD17B3	Filoviridae	T2
GPR351	0.961718	0.256786	0.000180239	0.0182051	0.0719515	6	6.1127	0.295407	52.8231	4.42877e-07	1.41701e-05	0.873584	0.999993	1	pos	GPR35	Filoviridae	T2
C1QL3	0.512717	0.137221	0.000186643	0.0187543	0	4	1.79211	0.616653	19.9983	0.0103426	0.0638609	3.67735	0.884998	0.999823	pos	C1QL3	Filoviridae	T2
MAPKAP1	-0.818099	0.219352	0.00019177	0.01917	0	4	2.25817	0.520583	5.93566	0.654439	0.977498	45.8866	2.49797e-07	1.3743e-05	neg	MAPKAP1	Filoviridae	T2
PLAAT3	0.697695	0.187568	0.000199459	0.0198365	0.0458654	5	5.28907	0.258902	30.8924	0.0020458	0.0173308	3.85829	0.98586	1	pos	PLAAT3	Filoviridae	T2
CCL21	1.25148	0.336955	0.000203937	0.0201783	0.408678	6	15.3839	0.00884213	61.2849	1.31504e-08	6.49147e-07	2.88355	0.996312	1	pos	CCL2	Filoviridae	T2
C5orf51	2.72384	0.73444	0.000208308	0.0204026	0.113362	2	1.0439	0.306917	30.2725	4.30728e-06	0.000104995	0.322576	0.988311	1	pos	C5orf51	Filoviridae	T2
DUSP28	2.26187	0.611286	0.000215446	0.020841	0	2	0.248792	0.617927	25.2517	4.47743e-05	0.000739828	0.183077	0.996057	1	pos	DUSP28	Filoviridae	T2
IRX4	-0.541569	0.146546	0.000219409	0.0210644	0	2	0.0239865	0.876919	3.84844	0.697178	0.995262	17.5979	0.00731962	0.044884	neg	IRX4	Filoviridae	T2
SERPINA11	-0.53168	0.14454	0.000234673	0.0223089	0	3	0.41737	0.811651	2.66537	0.849521	1	15.7201	0.0153378	0.0768099	neg	SERPINA11	Filoviridae	T2
HMBOX13	-1.40919	0.383485	0.000238134	0.0225274	0.390768	5	9.50123	0.0497219	2.41816	0.992015	1	65.826	2.81628e-10	6.52581e-08	neg	HMBOX1	Filoviridae	T2
SUPT20H1	-1.05349	0.286793	0.000239389	0.0225363	0	4	2.16339	0.539195	0.978447	0.998381	1	29.9706	0.000213919	0.00304652	neg	SUPT20H	Filoviridae	T2
WDR701	-1.40169	0.382736	0.000249977	0.0233067	0.316367	5	7.21667	0.124872	0.91587	0.999885	1	56.4279	1.70675e-08	1.66416e-06	neg	WDR70	Filoviridae	T2
SNX103	1.43207	0.392782	0.0002664	0.0246014	0.339385	4	6.77692	0.0793583	56.2066	1.87783e-08	8.91223e-07	1.49859	0.99894	1	pos	SNX10	Filoviridae	T2
AQP3	0.456488	0.125434	0.000273414	0.0251295	0.000600521	6	5.01889	0.41358	21.9601	0.03797	0.175347	5.62567	0.933765	1	pos	AQP3	Filoviridae	T2
ZNF3111	0.933218	0.257237	0.000285791	0.0261431	0.0729368	5	5.12806	0.274409	40.907	1.17201e-05	0.000244791	0.93176	0.999876	1	pos	ZNF311	Filoviridae	T2
SLC40A1	0.566192	0.156125	0.000287243	0.0261526	0.0178736	6	5.54652	0.352871	34.1733	0.000633376	0.00662154	4.28606	0.977704	1	pos	SLC40A1	Filoviridae	T2
PPP2R2A	0.460677	0.12708	0.000288854	0.0261764	0	6	4.20554	0.520218	26.4938	0.00913242	0.058042	7.8509	0.796671	0.95856	pos	PPP2R2A	Filoviridae	T2
KRTAP10-12	-1.35961	0.375379	0.000292388	0.0262495	0	2	0.627844	0.428147	0.767689	0.942727	1	21.1073	0.000301523	0.00398576	neg	KRTAP10-12	Filoviridae	T2
TTC39A3	0.73135	0.20194	0.000292762	0.0262495	0	6	3.0094	0.698537	46.9929	4.67488e-06	0.000112563	2.82738	0.996645	1	pos	TTC39A	Filoviridae	T2
PRDM4	-0.629081	0.174291	0.000306928	0.0273039	0.0349321	6	6.0577	0.300645	4.49221	0.972831	1	31.0846	0.00191231	0.0167028	neg	PRDM4	Filoviridae	T2
ITPRID22	0.734371	0.203718	0.000312347	0.0276549	0.0713358	6	7.07335	0.215242	36.1357	0.000308117	0.00365161	3.6303	0.989222	1	pos	ITPRID2	Filoviridae	T2
ATRX	-0.616931	0.171592	0.000323967	0.0284285	0	6	2.8002	0.730756	4.04424	0.982625	1	44.6151	1.19926e-05	0.000304781	neg	ATRX	Filoviridae	T2
CCAR11	-0.764842	0.213368	0.000337566	0.0294884	0.0844024	6	7.39452	0.192914	4.16659	0.980239	1	38.175	0.000143767	0.00222948	neg	CCAR1	Filoviridae	T2
EIF4G21	0.445843	0.124562	0.000344519	0.0299608	0	6	4.5245	0.476612	23.1631	0.0263726	0.132916	9.09482	0.694811	0.896352	pos	EIF4G2	Filoviridae	T2
RSPH1	-0.448056	0.125593	0.000360376	0.0311243	0	5	3.27552	0.512821	5.36107	0.865791	1	22.1848	0.0141904	0.0725581	neg	RSPH1	Filoviridae	T2
NEK3	-0.900709	0.252534	0.000361521	0.0311243	0	5	2.02241	0.731636	4.70101	0.910236	1	29.8407	0.00090957	0.0093404	neg	NEK3	Filoviridae	T2
HERC11	-0.951193	0.266939	0.000366176	0.0311243	0.0379752	5	4.46783	0.346379	1.78863	0.997718	1	36.5722	6.7091e-05	0.00123016	neg	HERC1	Filoviridae	T2
PRPF38B1	-1.08882	0.305636	0.000367383	0.0311243	0.193684	5	6.91511	0.140443	1.90607	0.997011	1	48.3672	5.31837e-07	2.56114e-05	neg	PRPF38B	Filoviridae	T2
MSR12	0.709075	0.19911	0.000369133	0.0311243	0	4	2.33325	0.506182	21.5352	0.00585373	0.0409217	1.66203	0.98968	1	pos	MSR1	Filoviridae	T2
PRMT6	0.51391	0.144443	0.000373858	0.0313561	0	3	1.43188	0.488733	10.8449	0.0932912	0.335549	3.97466	0.680106	0.887129	pos	PRMT6	Filoviridae	T2
RCCD1	-0.578002	0.16266	0.000380252	0.031649	0.0166186	5	4.40166	0.354368	3.99884	0.947399	1	21.4884	0.0179338	0.08596	neg	RCCD1	Filoviridae	T2
CCL7	0.769282	0.216687	0.00038494	0.0319023	0	5	1.75433	0.780827	31.7688	0.000437543	0.0048854	0.772953	0.999948	1	pos	CCL7	Filoviridae	T2
C11orf54	1.28236	0.361961	0.000395902	0.0325327	0	2	0.666977	0.414107	21.9043	0.000209405	0.00268518	0.598511	0.963229	1	pos	C11orf54	Filoviridae	T2
ALDH1L1	-0.757545	0.214269	0.000407014	0.033026	0	6	3.95698	0.555626	3.08455	0.994917	1	35.999	0.000324118	0.00421481	neg	ALDH1L1	Filoviridae	T2
RPN2	0.866685	0.245427	0.000413475	0.0334039	0.0859439	5	5.60679	0.230501	38.8816	2.663e-05	0.000489956	1.39181	0.999235	1	pos	RPN2	Filoviridae	T2
ITPR21	-0.716367	0.202921	0.000415116	0.0334039	0	6	4.55583	0.472448	7.70712	0.807579	1	50.7996	1.01046e-06	4.19873e-05	neg	ITPR2	Filoviridae	T2
EMSY	-1.06239	0.301592	0.000427318	0.0341028	0	3	1.49754	0.472947	0.641369	0.99567	1	25.2811	0.000302857	0.00399804	neg	EMSY	Filoviridae	T2
ATP1B11	0.826893	0.23561	0.000448812	0.0356713	0	5	0.428532	0.980075	29.1066	0.00119749	0.0112528	0.864439	0.999912	1	pos	ATP1B1	Filoviridae	T2
EEA1	-1.03926	0.296359	0.000453619	0.0359063	0.0732471	4	3.78607	0.285511	15.5534	0.11315	0.38148	35.2568	0.000112871	0.00186034	neg	EEA1	Filoviridae	T2
VAV2	-0.693497	0.197984	0.000460393	0.0361474	0	6	4.70027	0.453542	4.73578	0.966227	1	34.7869	0.000506325	0.00589745	neg	VAV2	Filoviridae	T2
TRIM36	1.00381	0.286927	0.000467879	0.036587	0.165812	4	6.25653	0.0997752	37.6623	4.34469e-05	0.000724057	14.522	0.150485	0.351356	pos	TRIM36	Filoviridae	T2
MMP9	0.452339	0.129436	0.000474636	0.0368185	0	6	4.08605	0.537095	25.5764	0.0123158	0.0737752	3.42839	0.991689	1	pos	MMP9	Filoviridae	T2
RGL2	-0.787131	0.225479	0.000481345	0.0369242	0.0162589	6	5.26931	0.383905	3.78403	0.987026	1	36.8298	0.000238054	0.00331827	neg	RGL2	Filoviridae	T2
DMTF12	-0.689007	0.197436	0.000483428	0.0369242	0	6	4.31981	0.504347	4.85275	0.962717	1	46.605	5.45586e-06	0.000165067	neg	DMTF1	Filoviridae	T2
SLC44A3	0.888395	0.254655	0.000485508	0.0369242	0	4	1.25136	0.740714	29.7612	0.000937153	0.00921066	1.67078	0.998298	1	pos	SLC44A3	Filoviridae	T2
TALDO1	0.87424	0.250598	0.00048552	0.0369242	0	5	3.46639	0.483007	31.6464	0.000458522	0.00508688	2.1953	0.994612	1	pos	TALDO1	Filoviridae	T2
S100A41	0.75576	0.217463	0.000510172	0.0386475	0	5	3.19199	0.526225	31.7969	0.00043287	0.00484421	1.50591	0.998917	1	pos	S100A4	Filoviridae	T2
GOLGA6L9	-1.1069	0.318659	0.000513524	0.0387501	0	2	0.575017	0.448272	4.74635	0.314327	0.708582	33.0875	1.14619e-06	4.63561e-05	neg	GOLGA6L9	Filoviridae	T2
USP481	-1.37305	0.395814	0.000522553	0.0392786	0.35926	4	7.11882	0.0682056	1.9562	0.996665	1	60.6598	2.71819e-09	3.79699e-07	neg	USP48	Filoviridae	T2
C5orf15	0.913815	0.264116	0.000540389	0.0400132	0.0806449	5	5.2013	0.26726	34.702	0.000140361	0.00190004	2.21969	0.994362	1	pos	C5orf15	Filoviridae	T2
BAG5	-0.831211	0.240248	0.00054058	0.0400132	0	5	3.13661	0.535229	3.15706	0.977482	1	31.7352	0.000443212	0.00534344	neg	BAG5	Filoviridae	T2
GRID2IP	-0.96084	0.278784	0.000567815	0.0416063	0	2	0.0595824	0.807157	0.0788707	0.999243	1	15.8274	0.00325974	0.0248264	neg	GRID2IP	Filoviridae	T2
AKAP9	-0.846173	0.245538	0.000568538	0.0416063	0.0960018	6	6.85797	0.231419	2.76587	0.996983	1	46.3955	5.93005e-06	0.000176699	neg	AKAP9	Filoviridae	T2
STYXL1	-0.439117	0.127493	0.000572634	0.0417484	0	5	3.96987	0.410099	7.3787	0.689274	0.992249	17.5476	0.0630923	0.200949	neg	STYXL1	Filoviridae	T2
CCT71	0.441561	0.128285	0.000577341	0.041934	0	6	3.22703	0.66503	17.432	0.134058	0.427147	6.00208	0.915977	1	pos	CCT7	Filoviridae	T2
ADAMTS61	-0.711249	0.206825	0.000584106	0.04211	0.0332321	5	4.7138	0.317944	2.3657	0.992692	1	34.5724	0.000147673	0.00227944	neg	ADAMTS6	Filoviridae	T2
P2RX71	0.849504	0.247509	0.000598673	0.0428655	0.0588208	5	4.93796	0.293722	34.0985	0.000177738	0.00232761	3.65319	0.961639	1	pos	P2RX7	Filoviridae	T2
SPTBN12	-0.723848	0.210969	0.000601218	0.0428655	0	5	3.99836	0.406227	4.38309	0.928415	1	56.3258	1.78371e-08	1.71375e-06	neg	SPTBN1	Filoviridae	T2
INVS	-0.684534	0.19967	0.000607329	0.0431426	0	5	3.44084	0.486931	2.2864	0.993637	1	35.4763	0.000103522	0.00174419	neg	INVS	Filoviridae	T2
FGF23	-0.499893	0.146029	0.000618772	0.0436221	0	2	0.132434	0.715922	2.20286	0.900128	1	14.3359	0.0261009	0.111225	neg	FGF23	Filoviridae	T2
TSEN21	-0.865832	0.253047	0.00062249	0.0436221	0.11041	6	7.0826	0.214569	3.30168	0.993013	1	57.1844	7.32068e-08	5.07649e-06	neg	TSEN2	Filoviridae	T2
PGAM1	1.12121	0.327687	0.000622578	0.0436221	0.208079	5	6.68213	0.15367	53.992	4.86896e-08	2.07574e-06	2.67508	0.988072	1	pos	PGAM1	Filoviridae	T2
IFI63	2.94046	0.85944	0.000623077	0.0436221	2.38896	4	15.8728	0.00120414	114.555	6.41715e-20	3.15981e-17	0.958403	0.999858	1	pos	IFI6	Filoviridae	T2
TNFRSF212	1.29359	0.378582	0.000633301	0.0441784	0.340342	5	7.71127	0.102746	55.3032	2.77184e-08	1.27855e-06	1.41529	0.999176	1	pos	TNFRSF21	Filoviridae	T2
SF3B1	-0.724677	0.212878	0.000663594	0.0457974	0	6	3.941	0.557942	2.13552	0.999168	1	35.4408	0.000398277	0.00494607	neg	SF3B1	Filoviridae	T2
MICAL3	-0.682049	0.201181	0.000698368	0.0480264	0.0362521	6	5.85449	0.320637	2.882	0.996321	1	37.2789	0.000201286	0.00290655	neg	MICAL3	Filoviridae	T2
PHKA11	-0.65634	0.193893	0.000711643	0.0484159	0	6	3.36504	0.6439	4.27726	0.977898	1	35.0651	0.000457261	0.00546826	neg	PHKA1	Filoviridae	T2
MAN2A11	-1.07966	0.319203	0.000718631	0.0484159	0.154265	5	5.76037	0.217773	3.36009	0.971637	1	42.4448	6.2482e-06	0.000184134	neg	MAN2A1	Filoviridae	T2
TOX4	0.831654	0.245901	0.000719408	0.0484159	0	5	2.16775	0.704937	29.25	0.00113504	0.0108011	1.97899	0.996499	1	pos	TOX4	Filoviridae	T2
PRSS1	-1.77017	0.52341	0.000719642	0.0484159	0	2	0.724368	0.394715	0.232572	0.993741	1	21.6527	0.000234978	0.00328702	neg	PRSS1	Filoviridae	T2
VCAN	0.839541	0.248259	0.000720338	0.0484159	0	5	2.39181	0.664107	33.639	0.000212577	0.00271174	3.89405	0.952	1	pos	VCAN	Filoviridae	T2
ATP6AP2	0.567612	0.167869	0.000721507	0.0484159	0.0221213	5	4.56927	0.334413	20.7259	0.023088	0.120143	16.2409	0.0929407	0.258262	pos	ATP6AP2	Filoviridae	T2
GNAI1	-0.437842	0.129758	0.000740048	0.0493187	0	5	1.96031	0.743059	5.14031	0.88161	1	20.5126	0.0247608	0.107397	neg	GNAI1	Filoviridae	T2
RTN4IP13	-1.02644	0.304376	0.000745538	0.0495145	0.268107	5	10.9549	0.0270759	3.90233	0.985135	1	46.2949	6.17194e-06	0.000182253	neg	RTN4IP1	Filoviridae	T2
TMEM233	-1.14263	0.339144	0.000753967	0.0497336	0	2	0.363738	0.546437	0.0286905	0.999898	1	20.3282	0.000430148	0.00522331	neg	TMEM233	Filoviridae	T2
LMO22	2.59052	0.237847	1.26479e-27	2.4666e-23	0.0205995	4	3.22171	0.358688	72.8292	1.25668e-11	5.72864e-10	0.301494	0.999999	1	pos	LMO2	Filoviridae	T3
CXCL101	4.51111	0.471615	1.11938e-21	1.09151e-17	0	4	0.581452	0.900665	138.771	4.27382e-26	1.96596e-23	0.000127771	1	1	pos	CXCL10	Filoviridae	T3
SERPINB11	3.29134	0.418698	3.81409e-15	1.06261e-11	0	4	1.24367	0.74255	101.957	2.21002e-17	2.74423e-15	0.700498	0.999967	1	pos	SERPINB1	Filoviridae	T3
ADAR3	5.38199	0.686879	4.67274e-15	1.1391e-11	0.423884	4	3.86153	0.27681	151.491	1.83885e-27	1.12783e-24	6.10134	0.806679	1	pos	ADAR	Filoviridae	T3
FPR11	2.63455	0.372271	1.4734e-12	2.68123e-09	0	4	0.907561	0.823603	79.5586	6.1267e-13	3.42553e-11	4.4387	0.925395	1	pos	FPR1	Filoviridae	T3
RBBP7	-1.26	0.178122	1.50762e-12	2.68123e-09	0	4	0.581824	0.90058	2.03811	0.99604	1	34.4353	0.000155815	0.00143545	neg	RBBP7	Filoviridae	T3
ARG23	2.64825	0.374398	1.51233e-12	2.68123e-09	0	4	2.65973	0.447113	84.5016	6.54512e-14	4.47545e-12	1.22108	0.999573	1	pos	ARG2	Filoviridae	T3
ZCCHC141	-1.81355	0.266307	9.76004e-12	1.58617e-08	0.0999199	5	5.53474	0.236693	0.197855	1	1	54.6257	3.70943e-08	1.45502e-06	neg	ZCCHC14	Filoviridae	T3
GNG111	1.28188	0.189327	1.28137e-11	1.92225e-08	0.0266034	6	5.62818	0.344095	44.0067	1.52314e-05	0.000165048	0.724937	0.999998	1	pos	GNG11	Filoviridae	T3
GSN	1.8967	0.287707	4.32541e-11	6.0253e-08	0	5	3.88822	0.421345	63.0973	9.35561e-10	2.85177e-08	0.564862	0.999988	1	pos	GSN	Filoviridae	T3
RPL4	-2.25269	0.346289	7.75716e-11	1.00853e-07	0	4	0.954295	0.812309	9.32202	0.501839	0.831673	70.5462	3.47755e-11	4.69781e-09	neg	RPL4	Filoviridae	T3
UCHL51	0.983731	0.152628	1.15379e-10	1.40632e-07	0	6	1.43032	0.920968	37.9747	0.000155029	0.00127449	0.942941	0.99999	1	pos	UCHL5	Filoviridae	T3
CAMK1G	2.41219	0.385469	3.90454e-10	4.4792e-07	0	3	1.46781	0.480031	62.1343	1.77433e-10	6.25923e-09	12.7278	0.121564	0.332853	pos	CAMK1G	Filoviridae	T3
POGZ1	-1.78693	0.289799	6.99862e-10	7.58261e-07	0.0224843	5	4.2201	0.377038	4.65166	0.913201	1	99.773	6.05063e-17	1.36072e-13	neg	POGZ	Filoviridae	T3
WDR77	1.24984	0.206164	1.34135e-09	1.30795e-06	0	2	0.678377	0.410146	13.5307	0.00895374	0.0420668	0.439343	0.979131	1	pos	WDR77	Filoviridae	T3
SLC2A14	2.10283	0.352072	2.33306e-09	2.16663e-06	0	4	0.989611	0.803766	60.2065	4.24592e-10	1.40421e-08	18.6748	0.0166987	0.0712272	pos	SLC2A14	Filoviridae	T3
IFNG	1.09683	0.190351	8.30482e-09	7.04176e-06	0	2	0.00255546	0.959683	19.242	0.000704392	0.00480192	0.228588	0.993945	1	pos	IFNG	Filoviridae	T3
TRIM691	1.80576	0.32085	1.82256e-08	1.444e-05	0	4	1.31933	0.724549	53.7467	5.40879e-08	1.11481e-06	5.61421	0.846568	1	pos	TRIM69	Filoviridae	T3
TRIM551	1.12069	0.199221	1.8511e-08	1.444e-05	0.0362981	5	4.79102	0.309419	53.4899	3.36974e-07	5.69787e-06	3.98726	0.983665	1	pos	TRIM55	Filoviridae	T3
RPL281	-1.34629	0.240622	2.20564e-08	1.6544e-05	0	4	2.73307	0.434637	2.20919	0.994471	1	52.021	1.13096e-07	3.6392e-06	neg	RPL28	Filoviridae	T3
MRPS15	0.925137	0.16629	2.64579e-08	1.91105e-05	0	5	2.22535	0.69439	30.1511	0.000809216	0.00542515	2.09592	0.995551	1	pos	MRPS15	Filoviridae	T3
EXT12	1.75814	0.320853	4.26341e-08	2.9669e-05	0.0564041	5	4.48041	0.344877	64.5632	4.91279e-10	1.59863e-08	0.237287	1	1	pos	EXT1	Filoviridae	T3
LRMDA1	1.5291	0.279363	4.41186e-08	2.9669e-05	0.121403	5	5.77813	0.216342	56.2082	1.87656e-08	4.34571e-07	0.688647	0.99997	1	pos	LRMDA	Filoviridae	T3
PTPDC11	-1.70388	0.313468	5.46173e-08	3.55049e-05	0	4	0.406673	0.938861	3.42261	0.969661	1	51.1719	1.62339e-07	4.97086e-06	neg	PTPDC1	Filoviridae	T3
ASH1L2	-2.0205	0.372266	5.71312e-08	3.59411e-05	0.167571	5	5.26938	0.260757	0.306185	0.999999	1	74.6648	5.5287e-12	1.15362e-09	neg	ASH1L	Filoviridae	T3
NADK5	1.96279	0.364784	7.42008e-08	4.48987e-05	0.233425	5	6.23513	0.182263	73.6567	8.68163e-12	4.06751e-10	1.80782	0.997612	1	pos	NADK	Filoviridae	T3
NUDT161	1.56718	0.294658	1.04536e-07	5.66297e-05	0	5	3.74593	0.441482	55.4257	2.62944e-08	5.88064e-07	0.644926	0.999978	1	pos	NUDT16	Filoviridae	T3
LCMT2	0.963074	0.183861	1.62277e-07	8.32823e-05	0	3	0.807099	0.667945	18.6678	0.00476305	0.0247635	1.049	0.983686	1	pos	LCMT2	Filoviridae	T3
C21orf911	2.80451	0.540944	2.16633e-07	0.000105619	0.317002	3	3.05756	0.2168	70.4326	4.03017e-12	2.02409e-10	5.33353	0.721405	0.95543	pos	C21orf91	Filoviridae	T3
STX3	1.45822	0.289603	4.77244e-07	0.000198026	0	5	3.65363	0.454907	50.1597	2.49454e-07	4.36382e-06	0.932345	0.999875	1	pos	STX3	Filoviridae	T3
ADGRF5	1.78792	0.356184	5.17605e-07	0.000210299	0	3	0.874843	0.645699	42.1316	1.732e-07	3.18688e-06	0.0589804	0.999996	1	pos	ADGRF5	Filoviridae	T3
C1orf74	-1.02068	0.203773	5.47391e-07	0.000213504	0	2	0.150286	0.698262	0.544396	0.969038	1	10.5238	0.0324702	0.121636	neg	C1orf74	Filoviridae	T3
C16orf46	1.74579	0.351055	6.59262e-07	0.000252097	0	3	1.01124	0.603132	42.4439	1.11771e-06	1.67822e-05	1.69934	0.988883	1	pos	C16orf46	Filoviridae	T3
ZBP12	1.09737	0.221869	7.57427e-07	0.000284064	0	6	3.92952	0.559607	50.0922	1.34595e-06	1.96552e-05	1.2235	0.999957	1	pos	ZBP1	Filoviridae	T3
PHC1	-1.38704	0.282809	9.36644e-07	0.000332117	0.112605	5	5.59082	0.231861	1.09958	0.999734	1	54.6951	3.60036e-08	1.41497e-06	neg	PHC1	Filoviridae	T3
HUWE1	-1.69697	0.347384	1.03423e-06	0.000360171	0.133712	4	4.14482	0.246245	0.428555	0.999997	1	63.5115	7.80037e-10	5.80439e-08	neg	HUWE1	Filoviridae	T3
ZMAT11	-1.27698	0.262325	1.1277e-06	0.00038583	0	5	2.96766	0.563251	1.29223	0.99945	1	51.7663	1.26058e-07	3.95569e-06	neg	ZMAT1	Filoviridae	T3
LDB2	-1.25591	0.259395	1.2874e-06	0.000425539	0	5	3.38991	0.494814	0.936951	0.999872	1	41.4153	9.52516e-06	0.000143551	neg	LDB2	Filoviridae	T3
MAP3K12	-1.35097	0.280063	1.40857e-06	0.000457832	0	5	2.16469	0.705499	0.679349	0.999972	1	45.9813	1.44549e-06	3.03808e-05	neg	MAP3K12	Filoviridae	T3
RGS21	0.894617	0.186643	1.64142e-06	0.000516305	0	2	0.014976	0.902601	15.1035	0.019467	0.0809724	2.30918	0.889182	1	pos	RGS2	Filoviridae	T3
PGAM11	2.39554	0.501894	1.81507e-06	0.000561865	0.659064	5	8.72708	0.0682952	98.8792	9.13235e-17	1.05622e-14	0.697257	0.999968	1	pos	PGAM1	Filoviridae	T3
C19orf381	2.314	0.487326	2.05075e-06	0.000615287	0.23805	3	2.99063	0.224178	58.9497	7.48769e-10	2.34599e-08	6.79022	0.559427	0.8481	pos	C19orf38	Filoviridae	T3
CD1C2	-1.99411	0.42196	2.29187e-06	0.000657296	0.368137	5	6.84315	0.144413	0.30287	0.999999	1	76.4092	2.52836e-12	6.24072e-10	neg	CD1C	Filoviridae	T3
TALDO11	1.29137	0.275501	2.76757e-06	0.000771044	0	5	2.66612	0.615155	45.1615	2.0336e-06	2.83081e-05	0.99243	0.999834	1	pos	TALDO1	Filoviridae	T3
C1orf1621	1.56785	0.335465	2.95894e-06	0.000801463	0	3	0.619452	0.733648	38.4071	6.33022e-06	7.6905e-05	1.63638	0.990205	1	pos	C1orf162	Filoviridae	T3
ARHGEF1	-1.26647	0.273631	3.6848e-06	0.000945539	0.0614141	5	4.77025	0.311694	1.35965	0.99931	1	65.6063	3.10283e-10	2.75444e-08	neg	ARHGEF1	Filoviridae	T3
SLCO4C12	1.57815	0.342285	4.01424e-06	0.00100366	0.214547	5	6.4068	0.170758	66.5819	1.38852e-09	4.09674e-08	2.34909	0.998652	1	pos	SLCO4C1	Filoviridae	T3
MS4A6A	1.06611	0.232316	4.45287e-06	0.00109924	0.0113587	5	4.16863	0.383665	45.1832	9.58625e-06	0.000110493	2.39235	0.998524	1	pos	MS4A6A	Filoviridae	T3
GNB4	1.21219	0.266046	5.20554e-06	0.00122311	0.0599395	6	5.7994	0.32623	56.482	9.80152e-08	1.9112e-06	0.870328	0.999993	1	pos	GNB4	Filoviridae	T3
QPCT	1.04336	0.229662	5.54555e-06	0.00127235	0.03938	6	5.69979	0.336535	50.7888	1.01493e-06	1.55269e-05	2.01578	0.999381	1	pos	QPCT	Filoviridae	T3
LPL	1.05312	0.232947	6.15928e-06	0.00138067	0	6	4.81807	0.438485	47.9539	3.18391e-06	4.18457e-05	1.08634	0.999978	1	pos	LPL	Filoviridae	T3
SP1101	1.2053	0.268228	7.00413e-06	0.00151772	0.16842	6	8.81027	0.116875	59.0572	3.35128e-08	7.2857e-07	3.83118	0.986294	1	pos	SP110	Filoviridae	T3
CAV1	0.762823	0.170027	7.24044e-06	0.00155168	0	3	0.243505	0.885368	20.1313	0.00985064	0.0456202	2.12675	0.976877	1	pos	CAV1	Filoviridae	T3
RCBTB11	0.872198	0.194909	7.64475e-06	0.00162052	0.0402139	6	5.98844	0.307345	41.8425	3.53991e-05	0.000347974	2.39483	0.998516	1	pos	RCBTB1	Filoviridae	T3
FES1	1.2576	0.282647	8.61216e-06	0.00178675	0	5	3.70853	0.446886	43.1526	4.67018e-06	5.88205e-05	3.6537	0.96162	1	pos	FES	Filoviridae	T3
IL17RA1	1.4883	0.335306	9.05372e-06	0.00183922	0.200576	5	6.32269	0.176311	53.5264	5.94411e-08	1.21279e-06	1.16271	0.999658	1	pos	IL17RA	Filoviridae	T3
DCAF8	-1.49483	0.33809	9.80728e-06	0.00197177	0.181003	5	5.87367	0.208783	0.932236	0.999875	1	54.2368	4.3836e-08	1.65839e-06	neg	DCAF8	Filoviridae	T3
TLR23	1.94537	0.443037	1.12836e-05	0.00215739	0.646986	5	15.11	0.0044785	78.3542	8.49429e-12	3.98897e-10	16.9324	0.152159	0.389785	pos	TLR2	Filoviridae	T3
RPL241	-1.13149	0.258475	1.20008e-05	0.00227224	0	5	3.02621	0.55345	2.49905	0.99089	1	36.5794	6.68999e-05	0.000710041	neg	RPL24	Filoviridae	T3
TNFRSF1A4	1.48618	0.341976	1.3872e-05	0.00257649	0.400824	6	13.5809	0.0185026	67.7962	8.25713e-10	2.56456e-08	0.712049	0.999998	1	pos	TNFRSF1A	Filoviridae	T3
INHBA	1.0862	0.251545	1.57354e-05	0.00279834	0.0429367	2	1.38313	0.239569	16.1667	0.00280349	0.0156661	0.246405	0.993006	1	pos	INHBA	Filoviridae	T3
RNPC32	-1.07403	0.248765	1.57839e-05	0.00279834	0	4	1.54508	0.671905	3.47735	0.967862	1	41.0516	1.10492e-05	0.00016169	neg	RNPC3	Filoviridae	T3
LEF11	-1.19704	0.278048	1.66862e-05	0.00293167	0	5	3.89758	0.420044	0.99235	0.999834	1	43.0654	4.841e-06	8.21995e-05	neg	LEF1	Filoviridae	T3
ANKRD13B	-0.959473	0.223141	1.7092e-05	0.00295667	0	5	1.41574	0.841455	1.09182	0.999977	1	39.7817	7.81595e-05	0.000804244	neg	ANKRD13B	Filoviridae	T3
AMOTL2	1.15405	0.268426	1.71318e-05	0.00295667	0.0504949	5	4.63359	0.326999	50.1077	1.33752e-06	1.95682e-05	0.996419	0.999986	1	pos	AMOTL2	Filoviridae	T3
TAT	1.03424	0.241938	1.91297e-05	0.00321609	0	5	2.88106	0.577923	41.4566	4.10938e-05	0.000398342	4.37993	0.975565	1	pos	TAT	Filoviridae	T3
TRPM61	1.28603	0.301008	1.93356e-05	0.00322294	0.186297	5	7.01622	0.135034	61.795	1.06052e-08	2.63051e-07	5.98095	0.917039	1	pos	TRPM6	Filoviridae	T3
EMB1	1.8654	0.439067	2.15164e-05	0.00349689	0.380785	4	5.97025	0.113067	64.0091	6.2685e-10	1.9891e-08	9.43434	0.491437	0.794138	pos	EMB	Filoviridae	T3
BRD1	-1.16069	0.273341	2.17317e-05	0.00349689	0	5	2.19832	0.699336	0.754358	0.999953	1	40.1122	1.6191e-05	0.000219347	neg	BRD1	Filoviridae	T3
SERPINA52	-1.44501	0.340311	2.17486e-05	0.00349689	0.153212	5	5.43783	0.245249	0.616986	0.999982	1	53.8592	5.15412e-08	1.87963e-06	neg	SERPINA5	Filoviridae	T3
ANKRD443	-1.90808	0.450459	2.27691e-05	0.00361011	0.532816	5	8.62811	0.0710978	0.259475	1	1	83.5536	1.00614e-13	5.22104e-11	neg	ANKRD44	Filoviridae	T3
AOX2P	-1.21257	0.286681	2.34013e-05	0.00365098	0.0171184	5	4.16365	0.384311	1.32422	0.999387	1	42.3118	6.59867e-06	0.000105998	neg	AOX2P	Filoviridae	T3
SERPINE1	0.998455	0.236561	2.43541e-05	0.00376947	0.120361	6	8.02983	0.154599	56.8009	8.58586e-08	1.69539e-06	2.17928	0.999078	1	pos	SERPINE1	Filoviridae	T3
TFDP1	2.19519	0.520437	2.46512e-05	0.00378541	0.866481	5	11.2984	0.0234075	84.7361	5.88411e-14	4.06466e-12	0.249928	1	1	pos	TFDP1	Filoviridae	T3
PLOD11	1.00188	0.237919	2.54208e-05	0.00384308	0	5	1.41631	0.841355	40.0932	1.6316e-05	0.000175564	1.59235	0.998618	1	pos	PLOD1	Filoviridae	T3
TMEM121B	1.20179	0.285894	2.62683e-05	0.00394066	0.0899171	5	5.11947	0.275258	49.1513	1.968e-06	2.74706e-05	5.77619	0.926941	1	pos	TMEM121B	Filoviridae	T3
AP2A23	0.91588	0.21805	2.66545e-05	0.00396806	0	6	4.27222	0.510924	45.3202	9.08102e-06	0.000105209	0.789203	0.999996	1	pos	AP2A2	Filoviridae	T3
RPS73	-1.83124	0.437408	2.83203e-05	0.00412166	0.454576	5	7.85634	0.0969845	2.36447	0.992707	1	68.3388	9.26951e-11	1.03085e-08	neg	RPS7	Filoviridae	T3
GP6	1.22036	0.293102	3.1326e-05	0.00449206	0.105776	5	5.30604	0.257312	50.6963	1.05372e-06	1.60355e-05	3.05319	0.995157	1	pos	GP6	Filoviridae	T3
B2M	1.89651	0.456364	3.24295e-05	0.0045623	0.653527	5	12.2072	0.0158752	94.1073	8.17923e-16	8.11508e-14	1.39306	0.999232	1	pos	B2M	Filoviridae	T3
NAB21	-1.14402	0.27533	3.25177e-05	0.0045623	0	5	2.77958	0.595363	4.75053	0.907208	1	38.9617	2.57838e-05	0.000320907	neg	NAB2	Filoviridae	T3
GPR1831	-1.8824	0.454458	3.44187e-05	0.00476052	0.523217	5	8.169	0.0855802	0.355556	0.999999	1	73.4942	9.3356e-12	1.71775e-09	neg	GPR183	Filoviridae	T3
PFKFB2	1.60847	0.389037	3.55756e-05	0.00484808	0.294479	5	6.61236	0.157847	82.0067	2.0273e-13	1.25099e-11	4.95145	0.894398	1	pos	PFKFB2	Filoviridae	T3
AHSA11	0.931311	0.22529	3.56765e-05	0.00484808	0.0906156	6	7.26363	0.201761	41.5951	3.89546e-05	0.000379972	1.52096	0.999859	1	pos	AHSA1	Filoviridae	T3
SLC16A7	-2.09171	0.506092	3.57975e-05	0.00484808	0.531466	4	6.24286	0.100374	0.653264	0.999976	1	72.007	1.81391e-11	2.80257e-09	neg	SLC16A7	Filoviridae	T3
IDO13	2.57417	0.623952	3.69774e-05	0.00493928	1.38662	5	23.6231	9.50417e-05	108.43	1.2227e-17	1.55645e-15	2.42308	0.998426	1	pos	IDO1	Filoviridae	T3
CD93	0.990722	0.240571	3.81822e-05	0.00500758	0	5	3.87041	0.423828	39.7785	7.82547e-05	0.000702072	4.53547	0.971727	1	pos	CD93	Filoviridae	T3
CAPZA11	1.43613	0.348745	3.82186e-05	0.00500758	0.330738	6	9.62613	0.0865487	67.1871	1.07185e-09	3.22831e-08	0.942572	0.99999	1	pos	CAPZA1	Filoviridae	T3
ZNF3112	0.985137	0.239242	3.82591e-05	0.00500758	0	5	2.22233	0.694944	41.0587	4.79068e-05	0.000456083	1.20106	0.999961	1	pos	ZNF311	Filoviridae	T3
RNF131	1.20303	0.2925	3.90695e-05	0.00507956	0.176974	6	7.74175	0.171054	57.314	6.93652e-08	1.39281e-06	2.25914	0.998893	1	pos	RNF13	Filoviridae	T3
CYP3A5	1.74344	0.426352	4.32863e-05	0.00549005	0	2	0.914845	0.338832	28.3509	8.06902e-05	0.000721365	6.38493	0.381479	0.692043	pos	CYP3A5	Filoviridae	T3
NDN	0.698637	0.170857	4.33229e-05	0.00549005	0	4	0.675278	0.879003	21.8616	0.00517889	0.026584	1.86225	0.984947	1	pos	NDN	Filoviridae	T3
CTSC	0.860132	0.210361	4.33529e-05	0.00549005	0.0610759	6	6.50813	0.259864	61.5149	1.19354e-08	2.91096e-07	5.10913	0.954234	1	pos	CTSC	Filoviridae	T3
CBLN3	1.42842	0.35123	4.76397e-05	0.005994	0.112988	4	3.88423	0.27424	44.4372	4.7035e-07	7.77134e-06	0.420797	0.999931	1	pos	CBLN3	Filoviridae	T3
TGFB1I1	1.09372	0.269193	4.84569e-05	0.00605774	0.0924245	6	6.35064	0.273579	51.3826	7.97296e-07	1.25581e-05	1.03014	0.999983	1	pos	TGFB1I1	Filoviridae	T3
DAD12	0.633462	0.155976	4.88029e-05	0.00606213	0	6	2.07616	0.83851	33.7874	0.000728619	0.00494874	3.55453	0.990202	1	pos	DAD1	Filoviridae	T3
NFE2	1.86698	0.460363	5.00379e-05	0.00614193	0.749394	6	13.3756	0.020102	89.7344	5.5578e-14	3.86563e-12	0.465141	1	1	pos	NFE2	Filoviridae	T3
TSPO	0.934134	0.23035	5.00752e-05	0.00614193	0	6	4.54531	0.473845	44.7003	1.1597e-05	0.000130113	1.49839	0.99987	1	pos	TSPO	Filoviridae	T3
HLA-DRA	-1.51761	0.374983	5.18446e-05	0.00628247	0.158166	5	5.16867	0.270425	0.416117	0.999997	1	57.3457	1.14774e-08	5.61116e-07	neg	HLA-DRA	Filoviridae	T3
WDR702	-2.09317	0.517208	5.18654e-05	0.00628247	0.763621	5	9.5573	0.0485831	0.288894	1	1	81.2599	2.8418e-13	1.04578e-10	neg	WDR70	Filoviridae	T3
SAMSN1	1.49393	0.370743	5.58795e-05	0.00668565	0.31811	5	7.62837	0.10618	61.4054	1.24992e-08	3.03811e-07	4.63928	0.968956	1	pos	SAMSN1	Filoviridae	T3
SVIP	0.954554	0.237594	5.87974e-05	0.00691462	0	5	3.68865	0.44978	39.0081	0.000104912	0.000904351	13.2377	0.352004	0.66058	pos	SVIP	Filoviridae	T3
PCBD12	1.07773	0.268788	6.08205e-05	0.00710253	0.0950211	6	6.40682	0.268621	50.5535	1.11657e-06	1.67775e-05	0.918413	0.999991	1	pos	PCBD1	Filoviridae	T3
CAP11	1.51142	0.3772	6.15117e-05	0.00714049	0.438529	6	10.9286	0.0528147	71.6431	1.57618e-10	5.63636e-09	5.04433	0.956482	1	pos	CAP1	Filoviridae	T3
EEF22	-2.23776	0.559017	6.25395e-05	0.00721684	0.703054	5	7.908	0.0950071	0.128317	1	1	71.8529	1.94291e-11	2.92188e-09	neg	EEF2	Filoviridae	T3
BLZF1	2.13089	0.532719	6.33338e-05	0.00722668	1.00911	5	15.1999	0.00430398	124.785	6.84571e-21	1.47401e-18	2.84648	0.996534	1	pos	BLZF1	Filoviridae	T3
BCL2A11	1.49643	0.374174	6.35333e-05	0.00722668	0.438193	6	11.1469	0.048543	69.6625	3.704e-10	1.24121e-08	0.728944	0.999998	1	pos	BCL2A1	Filoviridae	T3
POLE41	1.21359	0.305166	6.98461e-05	0.00787364	0.1155	5	5.32047	0.255967	44.7136	2.44924e-06	3.34048e-05	1.1596	0.999662	1	pos	POLE4	Filoviridae	T3
APOBEC3H4	1.02486	0.257995	7.11491e-05	0.0079309	0.0389502	5	4.51397	0.340894	42.7297	2.5087e-05	0.000256575	3.90509	0.985089	1	pos	APOBEC3H	Filoviridae	T3
RPS15A1	-1.5282	0.384896	7.17486e-05	0.0079309	0.301113	4	6.19457	0.102519	0.784643	0.999277	1	54.4794	5.57234e-09	2.98834e-07	neg	RPS15A	Filoviridae	T3
FRAT2	1.01066	0.254896	7.33977e-05	0.00804158	0.0618333	6	5.9329	0.312802	47.172	4.35248e-06	5.53546e-05	1.34407	0.999928	1	pos	FRAT2	Filoviridae	T3
SIRPB2	1.3719	0.346994	7.69621e-05	0.00838054	0.291808	5	7.99373	0.0918083	54.6924	2.05476e-07	3.70333e-06	4.22271	0.979074	1	pos	SIRPB2	Filoviridae	T3
DEK1	1.20746	0.305591	7.7754e-05	0.00838054	0.0808946	4	3.81027	0.282693	41.2756	1.00845e-05	0.000115325	5.09028	0.885066	1	pos	DEK	Filoviridae	T3
MYD884	2.29151	0.579961	7.77806e-05	0.00838054	1.06797	5	11.098	0.025484	89.9082	5.58517e-15	4.65201e-13	0.631721	0.99998	1	pos	MYD88	Filoviridae	T3
ARHGAP182	1.72964	0.438566	8.01783e-05	0.00859142	0.541185	5	9.82903	0.0434082	72.3192	1.17644e-10	4.32929e-09	1.78181	0.999674	1	pos	ARHGAP18	Filoviridae	T3
TMEM255A4	1.41185	0.358414	8.17614e-05	0.00868744	0.0419046	3	2.23503	0.327091	34.3875	3.4556e-05	0.000340845	2.48363	0.96249	1	pos	TMEM255A	Filoviridae	T3
ZKSCAN8	-1.28761	0.326921	8.19654e-05	0.00868744	0	3	0.264395	0.876168	1.7143	0.988553	1	29.8254	0.000226937	0.00195956	neg	ZKSCAN8	Filoviridae	T3
VAMP3	1.04033	0.264485	8.37445e-05	0.00881865	0.158203	6	8.14961	0.148181	55.0329	1.78548e-07	3.25862e-06	1.22016	0.999957	1	pos	VAMP3	Filoviridae	T3
F11R1	0.995248	0.25309	8.41077e-05	0.00881865	0.05034	5	4.73705	0.315357	47.2365	8.552e-07	1.33251e-05	2.74531	0.986799	1	pos	F11R	Filoviridae	T3
ERP292	2.00603	0.510631	8.54663e-05	0.0088461	0.852933	5	11.8856	0.0182223	87.8415	1.4334e-14	1.09067e-12	0.99607	0.999831	1	pos	ERP29	Filoviridae	T3
ERAP21	1.62843	0.416011	9.06296e-05	0.0091491	0.573371	6	11.7236	0.0387778	79.0442	6.27815e-12	3.03269e-10	0.788414	0.999996	1	pos	ERAP2	Filoviridae	T3
LILRA11	1.14498	0.292538	9.07978e-05	0.0091491	0	4	2.23975	0.524162	35.1396	0.000118195	0.00100263	3.5853	0.964122	1	pos	LILRA1	Filoviridae	T3
FUT81	-1.65595	0.423151	9.10125e-05	0.0091491	0.298361	4	5.14628	0.161394	1.34874	0.999334	1	55.5866	2.45333e-08	1.04318e-06	neg	FUT8	Filoviridae	T3
PDIA61	1.23534	0.315781	9.15341e-05	0.00915434	0.0922075	5	4.88756	0.29903	44.8376	2.32641e-06	3.19881e-05	0.952209	0.999863	1	pos	PDIA6	Filoviridae	T3
CD1642	1.77503	0.45423	9.31502e-05	0.00926845	0.824778	6	15.7642	0.00755062	88.2663	1.06839e-13	6.95337e-12	0.45975	1	1	pos	CD164	Filoviridae	T3
PPP1R3D	2.59305	0.664117	9.44175e-05	0.00934685	1.45564	5	12.5489	0.013704	99.8224	5.91432e-17	7.00034e-15	0.377199	0.999998	1	pos	PPP1R3D	Filoviridae	T3
FNDC3B2	1.14408	0.293332	9.60696e-05	0.00942458	0.18896	6	8.0597	0.152976	63.3535	5.48641e-09	1.44027e-07	1.91016	0.999532	1	pos	FNDC3B	Filoviridae	T3
TARBP1	1.15746	0.29678	9.61692e-05	0.00942458	0.15726	6	7.16146	0.208907	54.3343	2.38145e-07	4.19866e-06	1.03167	0.999983	1	pos	TARBP1	Filoviridae	T3
BUD311	1.29826	0.333058	9.69878e-05	0.00945728	0.281421	6	8.96024	0.11066	61.6144	1.14445e-08	2.81455e-07	0.448049	1	1	pos	BUD31	Filoviridae	T3
EIF4G22	0.944338	0.242457	9.82495e-05	0.00953265	0.137686	6	8.58042	0.127017	45.0069	1.0277e-05	0.000117054	6.22534	0.904299	1	pos	EIF4G2	Filoviridae	T3
MMADHC1	1.26131	0.323948	9.87786e-05	0.00953653	0.113241	5	5.07101	0.280089	45.6028	1.69243e-06	2.40892e-05	10.4894	0.398655	0.709343	pos	MMADHC	Filoviridae	T3
MGAM2	1.83342	0.471168	9.97408e-05	0.009582	0.234188	3	3.03233	0.219553	45.2733	4.13e-08	8.74386e-07	0.104977	0.999977	1	pos	MGAM2	Filoviridae	T3
BCL6B	0.915794	0.235824	0.000103012	0.00984771	0	5	3.56079	0.468695	39.545	8.55407e-05	0.000758363	3.10256	0.994776	1	pos	BCL6B	Filoviridae	T3
ECPAS1	1.2117	0.312528	0.000105716	0.0100084	0.147291	5	5.73913	0.219496	67.2063	1.53052e-10	5.50227e-09	3.30974	0.973167	1	pos	ECPAS	Filoviridae	T3
ADM3	1.70728	0.440352	0.000105719	0.0100084	0.815879	6	22.2826	0.00046262	93.9612	8.40818e-15	6.67379e-13	0.903712	0.999992	1	pos	ADM	Filoviridae	T3
DRAM12	1.04645	0.270733	0.000110969	0.0103821	0.0958075	6	6.39775	0.269416	48.7584	2.30522e-06	3.17183e-05	1.65016	0.999783	1	pos	DRAM1	Filoviridae	T3
BOLA31	1.57416	0.407326	0.000111264	0.0103821	0	2	0.240737	0.623675	40.4661	3.46658e-08	7.51217e-07	0.398542	0.982596	1	pos	BOLA3	Filoviridae	T3
SEC14L12	1.24577	0.323272	0.000116374	0.0108073	0.149064	5	5.61012	0.230218	49.8314	2.86649e-07	4.92092e-06	2.36272	0.992729	1	pos	SEC14L1	Filoviridae	T3
CXCR11	1.61679	0.419972	0.000118229	0.0109275	0.340843	4	5.93789	0.114671	56.19	1.89136e-08	4.37429e-07	4.66535	0.912383	1	pos	CXCR1	Filoviridae	T3
CCT72	0.593488	0.154454	0.000121793	0.0111093	0	6	2.81378	0.728668	19.8463	0.0700491	0.226412	4.90623	0.961038	1	pos	CCT7	Filoviridae	T3
OSTM1	1.41595	0.368519	0.000121905	0.0111093	0.229037	5	6.05529	0.195057	52.8245	8.02609e-08	1.59576e-06	1.51379	0.998892	1	pos	OSTM1	Filoviridae	T3
LY96	1.71324	0.446637	0.000125121	0.0112781	0.674627	6	12.9492	0.0238591	81.808	1.8634e-12	9.82166e-11	0.187568	1	1	pos	LY96	Filoviridae	T3
HYAL21	0.903978	0.235666	0.000125134	0.0112781	0.0200436	6	5.30848	0.379404	42.4211	2.82858e-05	0.000286113	1.32874	0.999932	1	pos	HYAL2	Filoviridae	T3
TM6SF1	1.00815	0.263393	0.00012942	0.0114976	0	4	1.00812	0.799288	32.4214	0.000340559	0.00254257	8.01445	0.627425	0.894682	pos	TM6SF1	Filoviridae	T3
ACTB1	1.27017	0.332363	0.000132578	0.0116466	0.328946	5	11.19	0.02451	49.8384	1.49142e-06	2.14696e-05	2.38058	0.99856	1	pos	ACTB	Filoviridae	T3
ARNTL	-1.17601	0.308011	0.000134503	0.0117627	0.0853738	5	4.86217	0.301734	1.06595	0.999769	1	43.1204	4.73241e-06	8.06263e-05	neg	ARNTL	Filoviridae	T3
GPD2	1.00669	0.264325	0.000139798	0.0121712	0	4	1.92905	0.587262	40.2718	1.5175e-05	0.000164688	2.7167	0.987328	1	pos	GPD2	Filoviridae	T3
CD300A2	1.52653	0.401085	0.00014124	0.0122421	0.58395	6	13.2799	0.0208922	75.3187	3.19819e-11	1.31965e-09	1.37582	0.999918	1	pos	CD300A	Filoviridae	T3
AKR1C1	2.18948	0.575699	0.000142856	0.0123244	1.1326	5	13.2605	0.0100705	79.6834	5.79143e-13	3.25607e-11	1.68698	0.998225	1	pos	AKR1C1	Filoviridae	T3
RNASEL	1.66136	0.436953	0.000143454	0.0123244	0.549136	5	10	0.0404277	69.8281	3.44923e-10	1.15967e-08	4.90573	0.961054	1	pos	RNASEL	Filoviridae	T3
PXN2	1.10544	0.290889	0.000144574	0.0123607	0.162312	6	7.46779	0.188109	52.4544	5.14983e-07	8.44673e-06	3.34287	0.992601	1	pos	PXN	Filoviridae	T3
SYNRG1	-0.893599	0.235233	0.00014541	0.0123607	0	5	3.46461	0.48328	1.99651	0.996367	1	35.0322	0.000123296	0.00117658	neg	SYNRG	Filoviridae	T3
EIF3H3	-1.08759	0.286348	0.000145778	0.0123607	0	4	0.392063	0.941877	0.723097	0.999962	1	33.664	0.000210524	0.0018422	neg	EIF3H	Filoviridae	T3
STAT4	-0.937846	0.247476	0.000150858	0.0126934	0	5	2.81053	0.590016	1.34925	0.999333	1	41.855	7.95732e-06	0.000123509	neg	STAT4	Filoviridae	T3
ZNF22	0.864516	0.22814	0.000151003	0.0126934	0.00322952	6	5.04995	0.409815	39.2616	9.52823e-05	0.000834011	2.61049	0.997725	1	pos	ZNF22	Filoviridae	T3
GAPDH1	1.86118	0.492008	0.000155062	0.0129786	0.911925	5	19.9335	0.000514716	78.1395	1.1613e-12	6.28469e-11	0.258269	1	1	pos	GAPDH	Filoviridae	T3
PPIC	0.894751	0.236624	0.000155993	0.0130008	0.0235303	6	5.36577	0.37289	40.9303	5.03339e-05	0.0004765	2.77525	0.996933	1	pos	PPIC	Filoviridae	T3
HLA-DRB5	-1.52673	0.404291	0.000159167	0.0131982	0.233154	4	4.66412	0.19811	0.32702	0.999974	1	48.2901	8.69482e-08	2.92817e-06	neg	HLA-DRB5	Filoviridae	T3
ZMYND151	-0.901375	0.238746	0.000159716	0.0131982	0.00101086	5	4.01341	0.404194	1.1435	0.99997	1	40.8302	5.23089e-05	0.00057791	neg	ZMYND15	Filoviridae	T3
EMC92	0.909525	0.241671	0.000167561	0.0135116	0	5	3.46161	0.48374	34.7062	0.000140128	0.00116476	1.50967	0.998905	1	pos	EMC9	Filoviridae	T3
NINJ2	1.06564	0.283214	0.000168125	0.0135116	0.134931	6	6.981	0.222057	50.4403	1.16898e-06	1.74356e-05	2.53343	0.998037	1	pos	NINJ2	Filoviridae	T3
ODF3B1	2.1924	0.582753	0.000168471	0.0135116	1.25485	5	17.0351	0.00190283	87.3382	1.80264e-14	1.34137e-12	0.17752	1	1	pos	ODF3B	Filoviridae	T3
ANXA51	0.851361	0.226411	0.000169744	0.0135116	0	6	3.75335	0.585445	53.3941	3.50479e-07	5.89667e-06	2.33728	0.998686	1	pos	ANXA5	Filoviridae	T3
RAD502	1.12444	0.299278	0.000171834	0.0136224	0.0742657	2	1.46381	0.226324	13.9145	0.00757295	0.0365641	0.770166	0.942402	1	pos	RAD50	Filoviridae	T3
ESYT11	-1.49109	0.397419	0.000175472	0.0137986	0.338056	5	7.08654	0.131385	0.678569	0.999972	1	56.3622	1.75586e-08	7.8625e-07	neg	ESYT1	Filoviridae	T3
TOR1AIP21	0.975531	0.260121	0.000176622	0.0138059	0.0966237	6	6.58155	0.253667	44.0083	1.52221e-05	0.000165048	4.60485	0.969894	1	pos	TOR1AIP2	Filoviridae	T3
DACT1	-1.33584	0.356243	0.000176981	0.0138059	0.128152	4	3.96815	0.264923	1.49731	0.998944	1	41.4351	9.44839e-06	0.000142983	neg	DACT1	Filoviridae	T3
SC5D	1.3683	0.365033	0.000177951	0.0138263	0.108261	4	3.74379	0.290493	39.7868	3.51041e-06	4.55478e-05	1.07447	0.997733	1	pos	SC5D	Filoviridae	T3
STAC31	0.983149	0.262507	0.000180227	0.0138674	0.0479425	5	4.62611	0.327855	40.7469	5.40113e-05	0.000505872	4.20352	0.979478	1	pos	STAC3	Filoviridae	T3
MFSD2B	0.877547	0.234506	0.000182482	0.0138674	0	5	2.12985	0.711891	33.4101	0.000232356	0.00182141	1.07958	0.999756	1	pos	MFSD2B	Filoviridae	T3
TLR51	1.19682	0.319851	0.000182704	0.0138674	0.18695	5	6.41522	0.170211	65.8625	1.88773e-09	5.41953e-08	11.6961	0.470387	0.778112	pos	TLR5	Filoviridae	T3
ARPC21	0.839809	0.224503	0.000183476	0.0138674	0.076384	5	5.72639	0.220535	40.3351	6.32556e-05	0.000582481	14.103	0.294179	0.591338	pos	ARPC2	Filoviridae	T3
LYPLA1	1.57429	0.420957	0.000184169	0.0138674	0.516233	5	10.1501	0.0379744	72.6321	1.3723e-11	6.2137e-10	0.97631	0.999846	1	pos	LYPLA1	Filoviridae	T3
F12	0.993663	0.265818	0.000185387	0.0139054	0	5	2.00381	0.735058	33.0512	0.000267044	0.00205512	2.93291	0.982959	1	pos	F12	Filoviridae	T3
FMR11	1.53572	0.411012	0.000186653	0.0139264	0.637497	6	14.4944	0.0127559	76.0399	2.33553e-11	1.00151e-09	3.5405	0.990376	1	pos	FMR1	Filoviridae	T3
MYOF1	2.14266	0.573543	0.000187095	0.0139264	1.4566	6	21.3811	0.000686165	107.742	1.67173e-17	2.1016e-15	0.216597	1	1	pos	MYOF	Filoviridae	T3
CTNND11	0.748399	0.200824	0.000194048	0.0143891	0	6	2.48601	0.778601	38.3892	0.000132606	0.00111228	6.78509	0.871483	1	pos	CTNND1	Filoviridae	T3
HMOX14	2.77078	0.744547	0.000198097	0.0145785	2.22298	5	24.8352	5.42974e-05	106.76	2.3981e-18	3.54289e-16	0.558336	0.999989	1	pos	HMOX1	Filoviridae	T3
HCK	1.57872	0.424817	0.000202201	0.0148245	0.498573	6	10.3476	0.0659642	65.4377	2.26259e-09	6.42283e-08	25.1626	0.0140707	0.0619514	pos	HCK	Filoviridae	T3
GUCY1A12	0.811125	0.218471	0.000205028	0.0149755	0	5	3.5186	0.475055	31.0403	0.000577804	0.00403268	4.02866	0.946045	1	pos	GUCY1A1	Filoviridae	T3
EPSTI14	4.51349	1.21726	0.000208976	0.0151577	6.09608	5	61.556	1.36591e-12	160.008	5.2318e-28	3.65144e-25	4.06291	0.982274	1	pos	EPSTI1	Filoviridae	T3
CDH17	0.594524	0.160361	0.000209393	0.0151577	0	5	3.79403	0.434598	30.4002	0.00242982	0.0138964	6.56336	0.88507	1	pos	CDH17	Filoviridae	T3
KIF2C	0.793981	0.214466	0.000213791	0.0153603	0	6	3.44638	0.631516	37.7096	0.000171275	0.00139726	1.68281	0.999759	1	pos	KIF2C	Filoviridae	T3
LILRA6	1.078	0.291238	0.000214374	0.0153603	0	4	2.61149	0.455478	31.9209	0.000412769	0.00301713	3.84904	0.9539	1	pos	LILRA6	Filoviridae	T3
CDON	-1.00697	0.27214	0.000215437	0.0153603	0.0923614	6	6.31495	0.276767	1.04364	0.999982	1	47.1256	4.43392e-06	7.61822e-05	neg	CDON	Filoviridae	T3
HERC53	4.28581	1.15841	0.000215809	0.0153603	5.67029	5	40.833	2.91059e-08	150.216	3.36532e-27	1.89206e-24	0.376521	0.999998	1	pos	HERC5	Filoviridae	T3
TMEM138	1.05793	0.286069	0.000217147	0.0153993	0.154499	6	7.35017	0.195873	51.0958	8.95946e-07	1.38957e-05	1.53888	0.99985	1	pos	TMEM138	Filoviridae	T3
WASHC2C	-1.2609	0.341483	0.000222118	0.0156468	0	2	0.91934	0.337648	0.468925	0.976455	1	18.3237	0.00106668	0.00714411	neg	WASHC2C	Filoviridae	T3
SYN2	-0.965126	0.261393	0.000222283	0.0156468	0	4	2.33176	0.506464	3.60281	0.963492	1	35.4571	0.000104306	0.00102384	neg	SYN2	Filoviridae	T3
SPARCL1	1.88023	0.509926	0.000226681	0.0158449	0.734658	4	12.4723	0.00592853	59.3443	4.82175e-09	1.27906e-07	2.11915	0.995343	1	pos	SPARCL1	Filoviridae	T3
OSTF1	0.870606	0.236245	0.000228537	0.0158706	0	6	4.93048	0.424424	36.0224	0.000321316	0.00241136	10.2966	0.589958	0.870952	pos	OSTF1	Filoviridae	T3
PLEKHG11	-1.07943	0.292922	0.000228675	0.0158706	0.190927	6	8.11016	0.150268	1.08904	0.999977	1	52.6098	4.83266e-07	1.22419e-05	neg	PLEKHG1	Filoviridae	T3
TMBIM6	1.06943	0.290841	0.000235979	0.0161712	0.0118949	4	3.10428	0.375826	64.1178	7.20982e-11	2.7667e-09	6.15176	0.630237	0.896809	pos	TMBIM6	Filoviridae	T3
IRF22	1.17807	0.320403	0.000236143	0.0161712	0.224967	6	8.04512	0.153767	54.4284	2.29094e-07	4.06031e-06	6.21327	0.904952	1	pos	IRF2	Filoviridae	T3
C5orf24	-1.17012	0.318259	0.000236325	0.0161712	0	3	1.80636	0.405279	4.05169	0.85243	1	27.4457	0.000591978	0.00434905	neg	C5orf24	Filoviridae	T3
BMPR1B1	-1.27041	0.345736	0.000238319	0.0161941	0.244177	5	6.90671	0.140901	1.15061	0.999969	1	53.7156	3.07143e-07	8.56276e-06	neg	BMPR1B	Filoviridae	T3
TNFAIP63	1.94902	0.531259	0.000243806	0.0164372	1.14768	6	16.9263	0.00464163	94.6381	6.20788e-15	5.08695e-13	1.22862	0.999956	1	pos	TNFAIP6	Filoviridae	T3
GFI1B2	1.26533	0.345045	0.000245269	0.0164372	0.30938	6	9.08887	0.105571	59.755	2.50169e-08	5.62537e-07	2.63785	0.997605	1	pos	GFI1B	Filoviridae	T3
TRIM451	-1.15514	0.315458	0.000250447	0.0166796	0.0494558	4	3.39108	0.335166	1.03305	0.9998	1	37.3331	4.9554e-05	0.000551169	neg	TRIM45	Filoviridae	T3
ARHGEF51	0.832171	0.227352	0.000251942	0.0166796	0	6	2.77007	0.735382	35.4162	0.000401905	0.00294517	2.25896	0.998893	1	pos	ARHGEF5	Filoviridae	T3
PCTP1	1.21242	0.331269	0.000252306	0.0166796	0.262033	6	8.52973	0.129357	55.8882	1.25368e-07	2.39381e-06	1.40084	0.99991	1	pos	PCTP	Filoviridae	T3
NCKAP5	-0.846136	0.231485	0.000256937	0.0169017	0.013818	5	4.20932	0.378419	2.84609	0.996537	1	42.7771	2.46288e-05	0.000309427	neg	NCKAP5	Filoviridae	T3
SHC11	1.24948	0.342156	0.000260432	0.0170434	0.455215	6	16.4647	0.00563526	69.3081	4.31419e-10	1.42446e-08	1.98613	0.999427	1	pos	SHC1	Filoviridae	T3
TPM41	1.97107	0.540147	0.000263115	0.0171615	1.06791	5	16.0351	0.00297244	77.8513	1.32217e-12	7.13617e-11	0.730712	0.99996	1	pos	TPM4	Filoviridae	T3
MYL4	0.98618	0.270565	0.000267508	0.017332	0.097618	6	6.43821	0.265882	46.5278	5.62622e-06	6.90568e-05	1.63982	0.99979	1	pos	MYL4	Filoviridae	T3
CCL71	2.13493	0.58649	0.000272445	0.0175354	1.21237	5	15.5046	0.00376135	88.3745	1.01819e-13	6.69099e-12	8.53623	0.741949	0.968155	pos	CCL7	Filoviridae	T3
GNB2	1.01177	0.278224	0.00027632	0.0176682	0	5	2.68992	0.610979	33.6732	0.000209774	0.00166503	1.41308	0.999181	1	pos	GNB2	Filoviridae	T3
SELPLG1	0.79741	0.219638	0.000282801	0.0180223	0	5	1.54835	0.818044	31.8571	0.00145578	0.00899693	2.76382	0.996994	1	pos	SELPLG	Filoviridae	T3
TRIM361	1.05345	0.290268	0.000284261	0.0180223	0.149934	4	5.53595	0.136504	30.6471	0.000670839	0.00460264	8.25556	0.603889	0.879093	pos	TRIM36	Filoviridae	T3
AQP31	1.18431	0.326385	0.000285016	0.0180223	0.372465	6	13.6938	0.0176761	58.0001	5.21202e-08	1.07864e-06	2.07171	0.999288	1	pos	AQP3	Filoviridae	T3
DHRS7	0.555893	0.153402	0.000290352	0.0181895	0	6	3.84995	0.571216	31.6122	0.00158775	0.00966788	2.61379	0.997711	1	pos	DHRS7	Filoviridae	T3
N4BP11	2.06652	0.57036	0.000291003	0.0181895	1.01184	5	10.7051	0.0300862	81.5365	2.5078e-13	1.52885e-11	0.973157	0.999848	1	pos	N4BP1	Filoviridae	T3
POLM	-0.729499	0.201461	0.000293417	0.0182287	0	6	4.51192	0.47829	3.54137	0.990365	1	30.7426	0.00215606	0.0129147	neg	POLM	Filoviridae	T3
PGLYRP11	1.76201	0.486615	0.000293515	0.0182287	0.62222	5	8.67965	0.0696251	67.9251	1.11341e-10	4.14253e-09	0.754971	0.999953	1	pos	PGLYRP1	Filoviridae	T3
CMAS2	1.18943	0.328671	0.000295852	0.0182287	0.273939	6	8.93278	0.111776	58.3677	4.47074e-08	9.35758e-07	0.658983	0.999999	1	pos	CMAS	Filoviridae	T3
PSME22	2.78432	0.769389	0.000295894	0.0182287	2.74931	6	29.8591	1.57212e-05	132.855	1.64805e-22	4.16955e-20	0.410862	1	1	pos	PSME2	Filoviridae	T3
NR1I2	0.610577	0.168737	0.000296302	0.0182287	0	4	0.473791	0.924611	16.9996	0.0743726	0.237167	7.98134	0.630659	0.897132	pos	NR1I2	Filoviridae	T3
BLVRB	1.16355	0.321853	0.000300148	0.0183673	0.259524	6	8.83213	0.11595	55.4336	1.51315e-07	2.82789e-06	0.841757	0.999995	1	pos	BLVRB	Filoviridae	T3
EFR3A2	1.57258	0.435023	0.00030044	0.0183673	0.692703	6	13.4754	0.0193089	76.8317	1.65318e-11	7.28983e-10	0.748822	0.999997	1	pos	EFR3A	Filoviridae	T3
ATP6V1G21	-2.49795	0.69133	0.000302378	0.0184281	0.0160778	2	1.01559	0.313567	0.0552679	0.999625	1	26.4519	2.5652e-05	0.000319529	neg	ATP6V1G2	Filoviridae	T3
ADORA2B	2.4397	0.677524	0.000317119	0.0191469	0	2	0.987708	0.320303	25.7804	3.50408e-05	0.000344954	0.0603842	0.999553	1	pos	ADORA2B	Filoviridae	T3
C1RL	0.767913	0.213474	0.000321634	0.019305	0	6	2.15238	0.827684	38.9112	0.00010884	0.000932649	2.44048	0.998369	1	pos	C1RL	Filoviridae	T3
GLUL	1.32391	0.368045	0.000321718	0.019305	0.315628	5	7.68592	0.103785	61.0436	1.4557e-08	3.48267e-07	0.605714	0.999999	1	pos	GLUL	Filoviridae	T3
PPM1D	0.872582	0.242849	0.000326762	0.0194878	0	5	0.791375	0.939601	29.9832	0.000862085	0.0057171	1.21883	0.999577	1	pos	PPM1D	Filoviridae	T3
RAB27B	1.20182	0.334785	0.0003309	0.0196146	0.333911	5	11.2274	0.0241243	59.1811	3.1819e-08	6.96235e-07	1.76927	0.999686	1	pos	RAB27B	Filoviridae	T3
TTC39A4	0.974119	0.271429	0.000332132	0.019628	0.123536	6	6.97241	0.222701	60.6146	1.74367e-08	4.07527e-07	2.35234	0.998643	1	pos	TTC39A	Filoviridae	T3
GGT5	3.65299	1.01867	0.000335747	0.0197817	3.18766	4	15.1417	0.00169949	114.697	6.00549e-20	1.09505e-17	3.48388	0.967643	1	pos	GGT5	Filoviridae	T3
RAB5IF1	2.88587	0.806315	0.000344804	0.0202541	0.836411	2	2.134	0.144065	30.3588	4.13658e-06	5.27897e-05	0.0472306	0.999726	1	pos	RAB5IF	Filoviridae	T3
PGD1	1.70048	0.475307	0.000346699	0.0203043	0.571841	5	8.36466	0.0790974	62.8108	1.06085e-09	3.19994e-08	1.38577	0.999249	1	pos	PGD	Filoviridae	T3
MSRB21	0.992389	0.278486	0.000365925	0.021222	0.161142	6	7.73585	0.171407	47.8134	3.3683e-06	4.40972e-05	1.10964	0.999975	1	pos	MSRB2	Filoviridae	T3
MS4A14	-0.922354	0.258876	0.000366755	0.021222	0	4	0.575863	0.901935	0.943317	0.999868	1	29.6967	0.000960132	0.00652116	neg	MS4A14	Filoviridae	T3
NDRG1	0.818252	0.230061	0.000375568	0.021581	0	6	2.96508	0.705369	35.3756	0.000407958	0.00298628	1.69741	0.999748	1	pos	NDRG1	Filoviridae	T3
GPR1411	1.7508	0.493155	0.00038492	0.0220138	0.889951	6	15.4076	0.00875573	84.8423	4.88049e-13	2.76698e-11	0.617411	0.999999	1	pos	GPR141	Filoviridae	T3
MPP1	2.04812	0.577357	0.000389043	0.0221845	1.51822	6	22.809	0.000367166	97.1044	2.05127e-15	1.88717e-13	0.749258	0.999997	1	pos	MPP1	Filoviridae	T3
C1GALT1C11	2.12105	0.598961	0.000398288	0.0226455	1.57014	6	22.3347	0.000452175	104.684	6.69817e-17	7.85271e-15	0.277053	1	1	pos	C1GALT1C1	Filoviridae	T3
CUX2	-0.987287	0.278971	0.000401594	0.0227652	0.121407	5	5.83611	0.211727	1.79324	0.999663	1	46.1688	6.48876e-06	0.000104398	neg	CUX2	Filoviridae	T3
ERCC6	-1.5745	0.444988	0.000402727	0.0227652	0.483864	5	7.89579	0.0954709	1.6166	0.998524	1	60.8643	2.48604e-09	1.54823e-07	neg	ERCC6	Filoviridae	T3
RAB27A1	0.814245	0.23019	0.000404271	0.0227798	0	6	4.2073	0.519973	39.5629	8.4961e-05	0.000753884	3.09626	0.994825	1	pos	RAB27A	Filoviridae	T3
PPIL61	-0.526867	0.148976	0.000405322	0.0227798	0	6	3.24075	0.662925	4.2016	0.979518	1	20.8416	0.0527485	0.177879	neg	PPIL6	Filoviridae	T3
RNF170	0.742771	0.210443	0.00041626	0.0232523	0	6	4.17721	0.524194	36.1539	0.000306038	0.00231472	3.65364	0.988907	1	pos	RNF170	Filoviridae	T3
WARS14	3.3271	0.942839	0.000417438	0.0232523	3.45508	5	19.5721	0.000606512	125.811	3.33441e-22	8.33191e-20	0.628676	0.99998	1	pos	WARS1	Filoviridae	T3
CCND1	0.531677	0.15067	0.00041752	0.0232523	0	6	2.9298	0.710808	28.3961	0.00483905	0.025062	4.15958	0.980381	1	pos	CCND1	Filoviridae	T3
ANKMY21	1.30468	0.369793	0.000418498	0.0232523	0.411871	6	10.3913	0.0648784	63.7236	4.68958e-09	1.24844e-07	1.91049	0.999531	1	pos	ANKMY2	Filoviridae	T3
PCNT1	-1.94242	0.550853	0.000421577	0.0233568	0.946636	5	11.0792	0.0256885	1.34951	0.999333	1	74.4683	6.03731e-12	1.19799e-09	neg	PCNT	Filoviridae	T3
ERO1A1	1.70263	0.483186	0.00042548	0.0234591	0.501861	4	7.08069	0.06937	56.2619	2.50825e-09	7.06078e-08	0.0521615	1	1	pos	ERO1A	Filoviridae	T3
NLRP12	1.24074	0.35213	0.000425829	0.0234591	0.367832	5	11.5547	0.0209887	53.4096	3.48266e-07	5.87409e-06	4.86147	0.962446	1	pos	NLRP12	Filoviridae	T3
HELB2	2.32601	0.660689	0.000430588	0.0236478	1.59311	5	18.1264	0.00116586	91.482	2.54866e-14	1.85557e-12	0.9437	0.99999	1	pos	HELB	Filoviridae	T3
PLEK1	2.36148	0.67089	0.000431679	0.0236478	1.70934	5	18.2367	0.00110931	100.426	4.59334e-16	4.67182e-14	1.10235	0.999976	1	pos	PLEK	Filoviridae	T3
LGALS3BP3	2.35175	0.668468	0.000434618	0.0236595	2.08903	6	26.9365	5.86885e-05	115.216	5.53478e-19	9.03419e-17	0.71283	0.999998	1	pos	LGALS3BP	Filoviridae	T3
ACP22	1.10107	0.313065	0.00043635	0.0236595	0.268135	6	9.37361	0.0950584	57.9931	5.22721e-08	1.08068e-06	1.4045	0.999908	1	pos	ACP2	Filoviridae	T3
RTCB2	1.39579	0.396885	0.000436663	0.0236595	0.365876	5	7.76828	0.100445	55.3764	2.68583e-08	6.00013e-07	0.497571	0.999994	1	pos	RTCB	Filoviridae	T3
ACVR1B2	1.01608	0.288933	0.000437009	0.0236595	0	4	2.79196	0.424826	31.4144	0.000501034	0.00357327	2.02635	0.996134	1	pos	ACVR1B	Filoviridae	T3
TST1	1.00014	0.284447	0.00043796	0.0236595	0.0297781	5	4.31113	0.365533	35.6219	9.77427e-05	0.000852721	1.39229	0.999233	1	pos	TST	Filoviridae	T3
S100A6	1.26953	0.361681	0.000447949	0.0239997	0.308526	5	7.75755	0.100874	52.3792	9.7072e-08	1.89646e-06	0.635845	0.999979	1	pos	S100A6	Filoviridae	T3
SEMA4A	1.16755	0.333048	0.000455492	0.024299	0.222531	5	6.75819	0.149232	49.0535	2.04706e-06	2.84564e-05	2.13906	0.999161	1	pos	SEMA4A	Filoviridae	T3
TPD52L2	1.56532	0.446617	0.000456897	0.024299	0.551854	5	9.12163	0.0581301	62.2309	1.36773e-09	4.04721e-08	1.30166	0.999432	1	pos	TPD52L2	Filoviridae	T3
SPON2	-0.533186	0.152251	0.000461745	0.024299	0	6	3.16735	0.674204	5.11674	0.953966	1	17.2777	0.139448	0.367551	neg	SPON2	Filoviridae	T3
KARS11	1.46819	0.419257	0.000461976	0.024299	0.674615	6	14.6236	0.0120977	74.8271	3.9613e-11	1.60353e-09	0.986702	0.999987	1	pos	KARS1	Filoviridae	T3
ROR1	-0.512106	0.146244	0.000462256	0.024299	0	6	3.24613	0.662098	12.357	0.417452	0.755028	20.0799	0.0655897	0.21062	neg	ROR1	Filoviridae	T3
PARP92	3.9238	1.122	0.000470286	0.0246546	3.82709	4	14.734	0.00205867	104.541	6.69801e-18	8.97799e-16	1.27984	0.999473	1	pos	PARP9	Filoviridae	T3
SIGLEC51	1.90689	0.545518	0.000473077	0.0247344	1.26191	6	18.4851	0.00239602	92.3979	1.69265e-14	1.27358e-12	0.633709	0.999999	1	pos	SIGLEC5	Filoviridae	T3
TTC24	-0.882517	0.252986	0.000485916	0.0253378	0.0569223	6	5.85769	0.320314	1.45771	0.999888	1	42.1065	3.19589e-05	0.000385488	neg	TTC24	Filoviridae	T3
NR2E11	2.70357	0.775699	0.00049152	0.0255616	2.34285	5	22.5494	0.000155762	107.249	2.09117e-17	2.61267e-15	13.7409	0.317561	0.619691	pos	NR2E1	Filoviridae	T3
RALB2	0.929737	0.266901	0.000494983	0.0256733	0.0950926	6	6.43773	0.265924	43.6256	1.76841e-05	0.00018888	2.26834	0.99887	1	pos	RALB	Filoviridae	T3
FGF231	-0.639228	0.184026	0.000513574	0.026364	0	2	0.209409	0.647231	2.20047	0.900369	1	12.6777	0.0484496	0.166094	neg	FGF23	Filoviridae	T3
RPL13A	-2.10798	0.606913	0.000514128	0.026364	1.34733	5	16.6628	0.00224728	3.27028	0.974329	1	77.1442	1.81721e-12	4.9703e-10	neg	RPL13A	Filoviridae	T3
HIP1R1	-1.11317	0.320522	0.000514669	0.026364	0.317875	6	10.6525	0.0587226	2.04229	0.999338	1	64.5289	3.33129e-09	1.96575e-07	neg	HIP1R	Filoviridae	T3
C15orf48	1.53372	0.441637	0.000515059	0.026364	0.369343	4	5.73487	0.125247	49.155	3.81523e-07	6.40301e-06	10.7178	0.379923	0.690348	pos	C15orf48	Filoviridae	T3
TMEM218	0.732774	0.211347	0.000525977	0.0266904	0	6	3.59414	0.609193	35.7741	0.000352212	0.00262087	1.7117	0.999736	1	pos	TMEM218	Filoviridae	T3
MTMR121	-1.4786	0.426521	0.000526999	0.0266904	0.475884	5	8.59002	0.0722052	1.55901	0.99874	1	57.826	9.32202e-09	4.64723e-07	neg	MTMR12	Filoviridae	T3
RAB10	1.50293	0.433567	0.000527418	0.0266904	0.721304	6	15.8233	0.00736723	74.1677	5.27663e-11	2.07377e-09	1.74124	0.999711	1	pos	RAB10	Filoviridae	T3
CLMN2	0.749149	0.216178	0.000529397	0.0266904	0	6	3.19331	0.670212	45.2691	9.26638e-06	0.000107111	4.9214	0.960553	1	pos	CLMN	Filoviridae	T3
AEBP1	-0.807363	0.232989	0.000529746	0.0266904	0.0174935	6	5.27377	0.383391	2.28861	0.998818	1	37.8957	0.000159708	0.00146532	neg	AEBP1	Filoviridae	T3
TLR42	1.73951	0.502079	0.000531016	0.0266904	0.854797	5	14.4691	0.00593895	69.569	3.85609e-10	1.28791e-08	9.82946	0.630919	0.897133	pos	TLR4	Filoviridae	T3
NOTCH13	0.971843	0.28079	0.000537958	0.0269006	0.1842	5	8.00879	0.0912567	50.3588	1.20826e-06	1.7929e-05	19.022	0.0880001	0.262431	pos	NOTCH1	Filoviridae	T3
CAMK42	-1.47811	0.427528	0.000545545	0.0272081	0.393258	5	7.21461	0.124972	0.855674	0.999916	1	53.1265	7.05376e-08	2.44466e-06	neg	CAMK4	Filoviridae	T3
UBQLNL1	2.03719	0.589352	0.000546897	0.0272081	1.26584	5	15.7607	0.00335766	86.8633	1.99272e-13	1.23342e-11	3.17397	0.994186	1	pos	UBQLNL	Filoviridae	T3
MTSS12	-0.734841	0.21288	0.000556633	0.0276079	0.00403815	6	5.07218	0.407135	1.96613	0.999456	1	38.1603	0.000144561	0.00134773	neg	MTSS1	Filoviridae	T3
CLIC1	1.90047	0.55095	0.000561738	0.0277342	1.07418	5	14.7765	0.00518785	94.1267	7.80729e-15	6.24583e-13	0.226943	1	1	pos	CLIC1	Filoviridae	T3
HORMAD1	0.748408	0.217074	0.00056538	0.0277931	0	5	0.475365	0.975854	28.5917	0.00452827	0.0237318	11.17	0.514407	0.813851	pos	HORMAD1	Filoviridae	T3
VPS53	-0.773106	0.224251	0.000565781	0.0277931	0	5	3.73367	0.443248	4.87274	0.899515	1	35.4995	0.000102575	0.00100881	neg	VPS53	Filoviridae	T3
PNPLA7	-0.963311	0.280146	0.000584723	0.0285796	0.185529	6	8.35129	0.137908	3.16244	0.994284	1	64.498	3.37527e-09	1.97875e-07	neg	PNPLA7	Filoviridae	T3
SAMHD13	3.44998	1.0036	0.000586888	0.0286137	4.16186	5	33.7228	8.49391e-07	155.813	3.73844e-27	2.04503e-24	3.16267	0.994283	1	pos	SAMHD1	Filoviridae	T3
HIP11	0.909032	0.264532	0.00058954	0.0286714	0	5	2.55977	0.633965	31.1353	0.000557286	0.00390699	1.81141	0.997592	1	pos	HIP1	Filoviridae	T3
ATP9A	1.36855	0.398603	0.000596153	0.0288659	0.622544	6	15.2449	0.00936542	67.7419	8.45188e-10	2.60771e-08	1.41424	0.999905	1	pos	ATP9A	Filoviridae	T3
SPOCK21	-1.05294	0.306833	0.000599914	0.028911	0.2282	6	8.66184	0.123337	1.06912	0.999979	1	49.0174	2.07709e-06	4.08159e-05	neg	SPOCK2	Filoviridae	T3
CD177	2.41885	0.704911	0.000600399	0.028911	1.98956	5	23.2581	0.000112443	103.923	8.91199e-18	1.16373e-15	0.167972	1	1	pos	CD177	Filoviridae	T3
TRMO	-1.09285	0.318653	0.000604458	0.0290348	0	3	1.92344	0.382235	0.723115	0.993979	1	24.9828	0.000343962	0.00276371	neg	TRMO	Filoviridae	T3
CCDC1211	1.1103	0.323865	0.000607445	0.0290443	0.253193	5	7.87002	0.0964572	69.1322	4.6532e-10	1.52396e-08	6.38678	0.895344	1	pos	CCDC121	Filoviridae	T3
NCOA21	0.760941	0.222045	0.000610362	0.0290443	0	5	2.00717	0.73444	39.4442	8.889e-05	0.000783595	4.64436	0.968816	1	pos	NCOA2	Filoviridae	T3
SLC26A8	1.59812	0.466352	0.000610613	0.0290443	0.66874	5	11.3028	0.0233633	63.4295	5.31247e-09	1.40188e-07	7.22395	0.842466	1	pos	SLC26A8	Filoviridae	T3
ACP32	1.29231	0.377193	0.000612277	0.0290526	0.482087	6	12.4013	0.0296843	57.7136	5.87335e-08	1.20077e-06	1.50712	0.999866	1	pos	ACP3	Filoviridae	T3
TPM1	0.680078	0.198793	0.000623839	0.0295294	0	5	0.293034	0.990259	31.2935	0.000524676	0.0037196	5.77755	0.833593	1	pos	TPM1	Filoviridae	T3
ADPGK	1.87609	0.548965	0.000631969	0.0298418	1.00517	5	12.3887	0.0146832	77.194	1.77703e-12	9.42314e-11	1.86887	0.99725	1	pos	ADPGK	Filoviridae	T3
MXD12	1.56441	0.457943	0.000635098	0.0299171	0.668255	5	12.5995	0.0134079	59.0804	3.31885e-08	7.22297e-07	5.02356	0.957187	1	pos	MXD1	Filoviridae	T3
IGF2R2	1.16835	0.342108	0.000637453	0.0299525	0.240072	5	6.93095	0.139583	47.1395	4.40931e-06	5.59695e-05	6.80579	0.870176	1	pos	IGF2R	Filoviridae	T3
NCF4	1.3655	0.399909	0.000638921	0.0299525	0.427486	5	8.91396	0.0632865	58.8838	3.60333e-08	7.7835e-07	3.2895	0.993132	1	pos	NCF4	Filoviridae	T3
LILRA23	1.34834	0.394961	0.000640483	0.0299537	0.495592	6	11.2479	0.0466803	63.2059	5.84054e-09	1.51944e-07	1.58541	0.999824	1	pos	LILRA2	Filoviridae	T3
CEBPB1	2.24038	0.656822	0.000647381	0.0301318	1.77391	5	31.7841	2.11762e-06	96.5274	2.65857e-15	2.37046e-13	0.686139	0.999998	1	pos	CEBPB	Filoviridae	T3
PTGR1	1.06585	0.31276	0.000654671	0.0303986	0	3	1.96878	0.373667	29.7058	4.47068e-05	0.000429661	1.16501	0.978578	1	pos	PTGR1	Filoviridae	T3
SAMD94	2.19364	0.643935	0.000657732	0.0304681	1.78364	6	24.2757	0.000192164	95.0932	5.06184e-15	4.26881e-13	0.409405	1	1	pos	SAMD9	Filoviridae	T3
TRIM631	-0.522092	0.153558	0.000673942	0.031145	0	6	3.91101	0.562299	2.78127	0.996901	1	30.8915	0.00204645	0.0123774	neg	TRIM63	Filoviridae	T3
ADAP21	1.9356	0.569463	0.000676361	0.031149	1.15479	5	15.1658	0.00436948	81.9107	1.78099e-12	9.42314e-11	1.29142	0.999942	1	pos	ADAP2	Filoviridae	T3
ZSCAN251	0.822747	0.24213	0.000678905	0.0311529	0	5	3.17486	0.529001	31.1774	0.000548423	0.00385688	2.06805	0.995791	1	pos	ZSCAN25	Filoviridae	T3
UCHL11	0.750442	0.221104	0.000688623	0.0313776	0	6	2.76269	0.736515	33.2789	0.000875573	0.00579706	1.96895	0.999452	1	pos	UCHL1	Filoviridae	T3
IGSF62	1.87302	0.55185	0.000688626	0.0313776	0.742117	4	7.71993	0.0521687	63.3753	8.28089e-10	2.5667e-08	4.23271	0.936239	1	pos	IGSF6	Filoviridae	T3
UGCG	0.995383	0.293689	0.000700866	0.0318	0.177641	6	7.70507	0.173256	48.7189	2.34216e-06	3.21611e-05	1.60454	0.999813	1	pos	UGCG	Filoviridae	T3
SSBP21	-1.95612	0.577335	0.000703576	0.0318356	1.07941	5	12.3548	0.0148992	0.289105	1	1	70.7255	3.21073e-11	4.42076e-09	neg	SSBP2	Filoviridae	T3
ATG31	2.25816	0.666913	0.000709224	0.0319485	2.01332	6	24.0666	0.000210803	106.706	2.67582e-17	3.28092e-15	2.7392	0.997122	1	pos	ATG3	Filoviridae	T3
JAK23	2.17163	0.641366	0.000709348	0.0319485	1.77795	6	22.1335	0.000493877	101.417	2.93709e-16	3.12877e-14	3.54194	0.990358	1	pos	JAK2	Filoviridae	T3
ZMPSTE242	2.02161	0.598105	0.000724775	0.0325681	1.55065	6	21.4988	0.000651832	98.1003	1.31051e-15	1.26308e-13	0.455947	1	1	pos	ZMPSTE24	Filoviridae	T3
PRKCD1	1.14979	0.340351	0.000729499	0.0326755	0.386916	6	13.4346	0.0196292	61.8218	1.04858e-08	2.60728e-07	2.50494	0.998144	1	pos	PRKCD	Filoviridae	T3
CCDC136	-0.825448	0.24437	0.000730516	0.0326755	0	5	1.27699	0.865267	7.50557	0.677008	0.952156	31.9312	0.000411139	0.0031981	neg	CCDC136	Filoviridae	T3
TBC1D8	1.94774	0.577093	0.000737902	0.0329303	1.46136	6	20.3862	0.00105742	95.0211	5.22809e-15	4.39073e-13	0.802533	0.999996	1	pos	TBC1D8	Filoviridae	T3
C1orf431	1.59713	0.473385	0.000741274	0.0330053	0.523978	4	7.30659	0.0627419	61.0358	2.91808e-10	9.92638e-09	0.814894	0.999169	1	pos	C1orf43	Filoviridae	T3
HEBP12	1.84675	0.548831	0.000765764	0.0337872	1.36802	6	28.8645	2.46504e-05	101.118	3.36137e-16	3.56199e-14	2.0947	0.999246	1	pos	HEBP1	Filoviridae	T3
CXorf38	1.00721	0.299483	0.000770566	0.0339223	0	4	2.92049	0.404047	27.5763	0.000561893	0.00393656	1.34563	0.994984	1	pos	CXorf38	Filoviridae	T3
RIPK21	2.37396	0.706513	0.000779101	0.0341724	2.35226	6	27.1006	5.45261e-05	113.899	1.01033e-18	1.57301e-16	3.64614	0.989009	1	pos	RIPK2	Filoviridae	T3
SLITRK51	0.786684	0.23414	0.000779751	0.0341724	0	5	2.20534	0.698052	32.1271	0.00132263	0.00828534	2.29609	0.998799	1	pos	SLITRK5	Filoviridae	T3
ISG203	1.75923	0.524159	0.000789945	0.0344642	1.03258	6	16.1847	0.00633616	80.3276	3.57417e-12	1.80402e-10	2.36338	0.998611	1	pos	ISG20	Filoviridae	T3
UBR51	-2.54215	0.759259	0.000813384	0.0354076	1.65066	4	11.9093	0.0077003	0.835742	0.999925	1	82.2483	1.81737e-13	7.50687e-11	neg	UBR5	Filoviridae	T3
GRB104	1.78782	0.534297	0.000819529	0.0355166	1.30366	6	30.762	1.04373e-05	85.5404	3.58282e-13	2.10803e-11	0.818474	0.999995	1	pos	GRB10	Filoviridae	T3
IFI44L3	4.44425	1.32874	0.000823716	0.0356189	7.30839	5	38.43	9.13487e-08	152.313	1.92378e-26	9.27079e-24	4.81132	0.963986	1	pos	IFI44L	Filoviridae	T3
OAS23	4.35866	1.3048	0.000836301	0.0360629	8.6382	6	72.4063	3.23075e-14	193.599	6.81563e-35	3.44871e-31	10.4655	0.575192	0.86026	pos	OAS2	Filoviridae	T3
NEU1	0.862381	0.258405	0.000845901	0.0363365	0.0798046	6	6.24176	0.2834	41.234	4.47798e-05	0.000430158	2.38929	0.998533	1	pos	NEU1	Filoviridae	T3
KIAA0319	-1.0658	0.31954	0.000851696	0.036505	0.106946	5	5.03872	0.283347	1.64813	0.998395	1	38.2037	3.49741e-05	0.000415176	neg	KIAA0319	Filoviridae	T3
ETNK1	1.11124	0.33351	0.000862382	0.0367906	0.343489	6	10.7643	0.0562593	70.0684	3.10994e-10	1.05436e-08	1.69593	0.999749	1	pos	ETNK1	Filoviridae	T3
INPPL11	-0.826708	0.248132	0.000863085	0.0367906	0.0924016	6	6.68032	0.245521	2.22018	0.998986	1	49.8563	1.48068e-06	3.09718e-05	neg	INPPL1	Filoviridae	T3
CHD61	-1.79495	0.53889	0.000865898	0.0367906	0.947789	5	12.2394	0.0156567	2.23842	0.994165	1	68.0137	1.07055e-10	1.14646e-08	neg	CHD6	Filoviridae	T3
ACKR1	0.806499	0.242132	0.000865905	0.0367906	0.0060249	5	4.07963	0.395336	30.7612	0.000642432	0.00442725	3.32174	0.972807	1	pos	ACKR1	Filoviridae	T3
SUMO31	-0.838202	0.251724	0.00086894	0.0368393	0.104693	5	6.02947	0.196958	2.72373	0.987199	1	24.6242	0.00610519	0.0308852	neg	SUMO3	Filoviridae	T3
CYB5B1	0.876921	0.263469	0.000873574	0.0369554	0	5	3.44601	0.486134	31.0392	0.000578052	0.00403268	1.77315	0.997802	1	pos	CYB5B	Filoviridae	T3
MEGF9	0.933363	0.281021	0.000895913	0.0377367	0.0427572	5	4.46374	0.346869	35.5216	0.000101687	0.000881808	1.64289	0.998417	1	pos	MEGF9	Filoviridae	T3
ZNF720	0.984923	0.296719	0.000902193	0.0378731	0	2	0.341212	0.55913	18.4957	0.0051057	0.0262416	3.37226	0.76088	0.977978	pos	ZNF720	Filoviridae	T3
TGOLN2	0.903322	0.272159	0.000903097	0.0378731	0.163205	6	7.95113	0.15895	53.3487	3.57071e-07	6.00259e-06	4.91905	0.960628	1	pos	TGOLN2	Filoviridae	T3
ZDHHC111	-1.25331	0.37775	0.000907207	0.0378731	0	2	0.602543	0.437609	1.33139	0.856028	1	20.7307	0.000358063	0.00284651	neg	ZDHHC11	Filoviridae	T3
XRN13	2.61396	0.788108	0.000910684	0.0378731	2.36397	5	19.7421	0.000561465	99.5478	6.71205e-17	7.85271e-15	1.56694	0.998711	1	pos	XRN1	Filoviridae	T3
P2RY141	2.22519	0.670956	0.000911721	0.0378731	1.2034	4	9.75796	0.0207397	71.0385	2.79305e-11	1.18267e-09	3.70146	0.959811	1	pos	P2RY14	Filoviridae	T3
WDR541	-0.882748	0.266298	0.000916812	0.0379611	0.00320509	5	4.03356	0.401483	1.469	0.999029	1	32.7556	0.00029937	0.00245911	neg	WDR54	Filoviridae	T3
HERC12	-2.25476	0.68093	0.000928669	0.0382894	1.69122	5	15.6294	0.00355904	0.705663	0.999966	1	90.0143	5.32099e-15	4.30787e-12	neg	HERC1	Filoviridae	T3
KLHL7	-0.852102	0.257506	0.000936118	0.0385151	0	4	2.58311	0.460458	2.21182	0.994444	1	27.0207	0.0025848	0.0150855	neg	KLHL7	Filoviridae	T3
CXCL92	1.75511	0.530613	0.000940664	0.0386207	0.626051	4	7.09429	0.0689525	52.1336	1.07792e-07	2.07981e-06	3.11021	0.97871	1	pos	CXCL9	Filoviridae	T3
SHKBP1	0.736589	0.223029	0.000957726	0.0392386	0.0174522	6	5.30271	0.380064	37.3604	0.000195239	0.00156439	2.61503	0.997705	1	pos	SHKBP1	Filoviridae	T3
LPCAT24	1.48401	0.449497	0.000961698	0.0393187	0.859576	6	19.8612	0.00132692	75.521	2.92836e-11	1.22459e-09	2.78781	0.996866	1	pos	LPCAT2	Filoviridae	T3
RPP30	-0.750117	0.227327	0.0009678	0.0394854	0	5	1.02232	0.906393	2.00982	0.996264	1	22.9405	0.0109684	0.0502719	neg	RPP30	Filoviridae	T3
ADGRB2	-0.833364	0.252692	0.00097396	0.0396538	0	4	2.86414	0.413051	0.714404	0.999489	1	28.2626	0.000426807	0.00330221	neg	ADGRB2	Filoviridae	T3
DHX582	4.17927	1.26882	0.000988339	0.0400719	8.29691	6	68.8393	1.78635e-13	183.531	8.03603e-33	1.62649e-29	2.55905	0.997937	1	pos	DHX58	Filoviridae	T3
PSTPIP23	2.70751	0.822273	0.000992244	0.0401468	2.75044	5	24.1619	7.4123e-05	111.92	2.49401e-18	3.65788e-16	5.64336	0.932983	1	pos	PSTPIP2	Filoviridae	T3
VAT11	1.65809	0.503695	0.000995307	0.0401873	0.817603	5	11.5609	0.0209335	70.9818	2.86452e-11	1.20286e-09	1.21105	0.999589	1	pos	VAT1	Filoviridae	T3
CSPG5	-1.03924	0.31579	0.00099856	0.0402354	0.186117	5	6.44588	0.168232	0.851745	0.999918	1	43.2833	4.42518e-06	7.60966e-05	neg	CSPG5	Filoviridae	T3
ARHGAP241	-1.28137	0.389778	0.00101099	0.0406445	0.226191	4	4.78162	0.188504	3.9429	0.949886	1	41.4295	9.46996e-06	0.000143146	neg	ARHGAP24	Filoviridae	T3
FAM111A2	2.39238	0.727848	0.00101288	0.0406445	2.48119	6	29.0905	2.22586e-05	118.593	1.17884e-19	2.07476e-17	0.904831	0.999992	1	pos	FAM111A	Filoviridae	T3
CD163L1	1.20938	0.36804	0.00101622	0.0406822	0.423759	6	10.8987	0.0534267	56.661	9.09945e-08	1.79055e-06	1.37256	0.999919	1	pos	CD163L1	Filoviridae	T3
C6orf89	0.856798	0.260781	0.00101799	0.0406822	0	4	2.98338	0.394195	33.447	5.11504e-05	0.000483326	12.7251	0.121666	0.333088	pos	C6orf89	Filoviridae	T3
IDI1	0.974085	0.29659	0.00102241	0.0407751	0.0218415	4	3.17957	0.364759	31.4732	0.000489912	0.00350878	2.0046	0.996305	1	pos	IDI1	Filoviridae	T3
HMCES	-0.979424	0.29844	0.00103142	0.0409456	0	4	2.30679	0.511221	1.99903	0.981042	1	26.0424	0.0010329	0.00693627	neg	HMCES	Filoviridae	T3
LTB4R	1.22982	0.374807	0.00103364	0.0409456	0.427702	6	10.7851	0.0558113	57.1805	7.33273e-08	1.46365e-06	1.18829	0.999963	1	pos	LTB4R	Filoviridae	T3
CYREN1	0.829694	0.252914	0.00103608	0.0409456	0	5	3.94588	0.41338	31.7411	0.000442217	0.00321036	2.37296	0.9926	1	pos	CYREN	Filoviridae	T3
AIM22	1.28308	0.391153	0.00103718	0.0409456	0.484286	6	11.2782	0.0461345	60.6677	1.70518e-08	3.99918e-07	3.10388	0.994765	1	pos	AIM2	Filoviridae	T3
APOL4	1.72068	0.524945	0.00104606	0.0411295	1.20571	6	20.0415	0.00122753	100.613	4.22275e-16	4.31659e-14	3.40662	0.991929	1	pos	APOL4	Filoviridae	T3
ALDH3A21	1.29072	0.393849	0.00104843	0.0411399	0.539807	6	13.1141	0.0223326	69.2365	4.44924e-10	1.46189e-08	2.17476	0.999087	1	pos	ALDH3A2	Filoviridae	T3
NHSL1	1.54647	0.472189	0.00105626	0.041281	0.855086	6	16.4652	0.00563405	77.7519	1.10566e-11	5.09761e-10	2.84695	0.996531	1	pos	NHSL1	Filoviridae	T3
POLD4	0.861744	0.26318	0.00105906	0.0413077	0	5	1.81483	0.769769	28.4027	0.00155565	0.00950965	1.61666	0.998524	1	pos	POLD4	Filoviridae	T3
CYBB2	2.23393	0.682611	0.00106552	0.0414257	1.57428	5	13.7272	0.00821866	80.3862	4.21716e-13	2.418e-11	1.12653	0.999704	1	pos	CYBB	Filoviridae	T3
ST3GAL43	1.34287	0.410359	0.00106634	0.0414257	0.571905	6	12.1724	0.0325006	64.8728	2.87795e-09	7.99034e-08	1.13968	0.999971	1	pos	ST3GAL4	Filoviridae	T3
EIF2AK22	2.74718	0.839841	0.0010714	0.0414412	3.28955	6	35.9533	9.70449e-07	145.303	5.07563e-25	1.86783e-22	2.31694	0.998743	1	pos	EIF2AK2	Filoviridae	T3
CHMP51	3.54992	1.08535	0.00107262	0.0414412	6.06105	6	62.0793	4.5155e-12	152.813	1.52211e-26	7.70188e-24	1.86366	0.999588	1	pos	CHMP5	Filoviridae	T3
PREB	0.73046	0.22334	0.00107311	0.0414412	0	6	4.94698	0.422385	35.6228	0.000372441	0.00275418	1.8893	0.999558	1	pos	PREB	Filoviridae	T3
UPP11	1.87033	0.572361	0.0010841	0.0417827	1.39894	6	20.0248	0.00123639	88.4291	9.93784e-14	6.57327e-12	2.66127	0.9975	1	pos	UPP1	Filoviridae	T3
SSR3	0.992145	0.303841	0.0010933	0.0419637	0.195594	6	7.81854	0.166524	47.7612	3.43932e-06	4.48242e-05	1.38919	0.999914	1	pos	SSR3	Filoviridae	T3
CDKN2D2	1.20361	0.368657	0.00109516	0.0419637	0.452254	6	11.5803	0.0410144	60.6482	1.71917e-08	4.02731e-07	1.6416	0.999789	1	pos	CDKN2D	Filoviridae	T3
LETMD12	-1.04051	0.318701	0.00109525	0.0419637	0.254478	5	8.77621	0.0669431	0.96913	0.999851	1	32.5005	0.000330333	0.00267331	neg	LETMD1	Filoviridae	T3
FFAR21	1.93139	0.591896	0.00110217	0.0420677	1.56545	6	21.7441	0.0005856	96.5575	2.62292e-15	2.34902e-13	0.938996	0.99999	1	pos	FFAR2	Filoviridae	T3
TAL1	1.11423	0.341472	0.00110228	0.0420677	0	3	1.038	0.595116	22.889	0.000834535	0.00557582	4.37497	0.626072	0.893538	pos	TAL1	Filoviridae	T3
AKAP10	-0.880403	0.270301	0.00112551	0.0427868	0	5	2.57738	0.630836	1.65051	0.998385	1	29.1672	0.0011707	0.00773745	neg	AKAP10	Filoviridae	T3
B3GNT8	1.22504	0.376205	0.00112869	0.0428243	0.454568	5	13.4364	0.0093291	54.2813	2.43396e-07	4.28165e-06	8.07927	0.778906	0.988695	pos	B3GNT8	Filoviridae	T3
PRELID11	1.28513	0.394785	0.00113283	0.042898	0.591434	6	14.3425	0.0135742	70.5738	2.50119e-10	8.58035e-09	1.50913	0.999865	1	pos	PRELID1	Filoviridae	T3
LASP11	1.46027	0.448678	0.00113555	0.0429176	0.743857	6	14.0648	0.0152031	68.5239	6.04319e-10	1.92318e-08	9.66859	0.645009	0.907881	pos	LASP1	Filoviridae	T3
DMXL22	1.19305	0.367056	0.00115275	0.0434834	0.405249	6	10.7328	0.0569431	59.0939	3.30011e-08	7.19766e-07	2.20887	0.999012	1	pos	DMXL2	Filoviridae	T3
PIK3R1	-1.06288	0.327165	0.00115911	0.0436391	0.240738	5	7.43759	0.114493	2.97638	0.981974	1	46.2069	1.31562e-06	2.79707e-05	neg	PIK3R1	Filoviridae	T3
ACSL11	2.37323	0.730904	0.00116638	0.0437995	2.26189	5	38.796	7.67624e-08	91.5953	2.4229e-14	1.77679e-12	3.98826	0.983647	1	pos	ACSL1	Filoviridae	T3
IRF93	2.22482	0.685394	0.00117017	0.0437995	2.17875	6	24.9016	0.000145565	109.699	6.86422e-18	9.14025e-16	1.98052	0.999435	1	pos	IRF9	Filoviridae	T3
GLRX2	3.01579	0.929155	0.00117148	0.0437995	3.55273	5	25.6823	3.6672e-05	118.671	9.41505e-21	1.94691e-18	1.15394	0.999669	1	pos	GLRX	Filoviridae	T3
C5AR21	1.50225	0.462869	0.00117236	0.0437995	0.495632	4	7.42061	0.0596338	51.7492	1.26981e-07	2.42005e-06	3.44768	0.968845	1	pos	C5AR2	Filoviridae	T3
KEL	1.40188	0.43217	0.00117939	0.0439297	0.699236	6	14.0882	0.0150586	71.2285	1.8854e-10	6.60887e-09	2.13782	0.999164	1	pos	KEL	Filoviridae	T3
LRPAP11	1.46154	0.450725	0.00118429	0.0439297	0.606386	5	9.98894	0.0406144	66.1435	2.44807e-10	8.4267e-09	1.10195	0.999732	1	pos	LRPAP1	Filoviridae	T3
IFNGR24	2.51846	0.776734	0.00118538	0.0439297	2.94173	6	30.9718	9.48801e-06	120.635	4.61718e-20	8.57355e-18	0.297446	1	1	pos	IFNGR2	Filoviridae	T3
ITGAM1	2.52091	0.777502	0.00118561	0.0439297	1.90898	4	18.1308	0.000413353	89.3128	7.32927e-15	5.91014e-13	3.94331	0.949868	1	pos	ITGAM	Filoviridae	T3
PHF121	-1.39498	0.430289	0.00118711	0.0439297	0.515089	5	9.37718	0.0523331	0.996939	0.99983	1	49.4561	3.3596e-07	9.20139e-06	neg	PHF12	Filoviridae	T3
GABARAP	0.727281	0.22454	0.00119956	0.0440771	0	6	1.22435	0.94252	30.4138	0.0024184	0.0138429	3.2183	0.993797	1	pos	GABARAP	Filoviridae	T3
CDCA5	1.31029	0.404612	0.00120205	0.0440771	0.493278	5	12.3074	0.0152061	39.0329	2.50538e-05	0.000256365	0.472527	0.999995	1	pos	CDCA5	Filoviridae	T3
APBB1	-1.34737	0.416064	0.00120215	0.0440771	0.573835	6	12.4359	0.0292788	1.02475	0.999984	1	64.627	3.19513e-09	1.91897e-07	neg	APBB1	Filoviridae	T3
CYP4F112	1.21244	0.374467	0.00120465	0.0440771	0.224281	4	5.06207	0.167308	41.7373	8.35028e-06	9.82044e-05	3.35116	0.971912	1	pos	CYP4F11	Filoviridae	T3
TFPI22	1.73215	0.535153	0.001209	0.04408	1.17578	6	18.6844	0.00220034	85.5426	3.57933e-13	2.10803e-11	1.60186	0.999815	1	pos	TFPI2	Filoviridae	T3
IFIT33	4.08071	1.26097	0.00121151	0.04408	6.75367	5	36.1728	2.66624e-07	148.369	1.21454e-25	5.1213e-23	1.57788	0.999829	1	pos	IFIT3	Filoviridae	T3
NSL1	0.69128	0.213653	0.00121419	0.0440952	0	6	2.85888	0.721732	32.3898	0.00120442	0.00764664	2.03932	0.999343	1	pos	NSL1	Filoviridae	T3
PSMD21	0.883727	0.273228	0.001219	0.0441875	0.142841	6	7.3976	0.19271	51.7333	6.91201e-07	1.10505e-05	3.96697	0.984025	1	pos	PSMD2	Filoviridae	T3
FAP1	1.39912	0.432729	0.00122391	0.0442833	0.689797	6	13.808	0.016876	69.5697	3.85508e-10	1.28791e-08	2.50985	0.998126	1	pos	FAP	Filoviridae	T3
UBXN41	0.706396	0.218549	0.00122838	0.0443626	0	6	3.15408	0.676244	32.6487	0.001098	0.00707307	1.77855	0.999677	1	pos	UBXN4	Filoviridae	T3
TMEM1652	2.23435	0.691778	0.0012385	0.0444114	2.30145	6	30.7988	1.02641e-05	111.732	2.71731e-18	3.92846e-16	1.52756	0.999856	1	pos	TMEM165	Filoviridae	T3
HINT33	1.35478	0.41949	0.0012397	0.0444114	0.629356	6	12.911	0.0242268	69.043	4.83523e-10	1.57847e-08	1.5452	0.999847	1	pos	HINT3	Filoviridae	T3
CLU2	2.09546	0.648999	0.00124326	0.0444114	1.60614	5	19.3641	0.000666489	90.8046	3.44861e-14	2.47517e-12	2.77002	0.996961	1	pos	CLU	Filoviridae	T3
TFEC1	2.63908	0.817463	0.00124494	0.0444114	2.83707	5	29.2003	7.11794e-06	111.359	3.22078e-18	4.59074e-16	3.00358	0.995519	1	pos	TFEC	Filoviridae	T3
EPAS13	1.77354	0.549434	0.00124689	0.0444114	1.28838	6	19.505	0.00154717	85.2611	4.05464e-13	2.35146e-11	1.09824	0.999976	1	pos	EPAS1	Filoviridae	T3
ATP2B13	-1.91835	0.594347	0.00124807	0.0444114	1.33103	5	17.0763	0.00186805	1.66421	0.998326	1	83.2249	1.16778e-13	5.39445e-11	neg	ATP2B1	Filoviridae	T3
PSMB91	3.10654	0.96262	0.00125022	0.0444114	3.81366	5	30.7541	3.4361e-06	124.397	8.18485e-21	1.7438e-18	3.08787	0.994891	1	pos	PSMB9	Filoviridae	T3
IRAK4	0.750242	0.232579	0.00125644	0.0445512	0	5	1.67126	0.795932	29.6517	0.00314983	0.0173335	2.82123	0.99668	1	pos	IRAK4	Filoviridae	T3
LYL1	0.709837	0.220138	0.00126188	0.0446367	0	6	1.82955	0.872192	30.9887	0.00197787	0.011678	1.90958	0.999532	1	pos	LYL1	Filoviridae	T3
ITGB5	1.08846	0.337887	0.00127579	0.0448827	0.318596	6	9.53481	0.0895415	54.454	2.26692e-07	4.02478e-06	1.2656	0.999948	1	pos	ITGB5	Filoviridae	T3
CFLAR2	1.92798	0.598513	0.00127616	0.0448827	1.26417	5	14.2126	0.00664643	78.2343	1.11281e-12	6.08737e-11	2.65363	0.988443	1	pos	CFLAR	Filoviridae	T3
STAT31	2.16248	0.671364	0.0012773	0.0448827	2.25675	6	47.9932	3.56323e-09	114.4	8.03899e-19	1.28117e-16	2.84799	0.996525	1	pos	STAT3	Filoviridae	T3
CUEDC13	1.06796	0.331808	0.00128808	0.0451509	0.231801	5	6.99157	0.136334	44.2915	2.91753e-06	3.88237e-05	0.844031	0.999921	1	pos	CUEDC1	Filoviridae	T3
ADAMTSL44	1.52237	0.473036	0.00128956	0.0451509	0.958878	6	24.4803	0.000175499	78.1395	9.33192e-12	4.34203e-10	2.7839	0.996887	1	pos	ADAMTSL4	Filoviridae	T3
ATCAY	0.727125	0.225995	0.00129342	0.0451762	0.0869998	5	6.12458	0.190036	32.1957	0.00129072	0.00810557	4.21465	0.979244	1	pos	ATCAY	Filoviridae	T3
GIMAP21	1.54927	0.481573	0.00129492	0.0451762	0.948569	6	17.0937	0.00432546	79.7069	4.69406e-12	2.30601e-10	0.743804	0.999997	1	pos	GIMAP2	Filoviridae	T3
CD1D	1.09325	0.339981	0.00130164	0.0453297	0.251105	5	7.15959	0.127691	46.2181	6.36292e-06	7.72558e-05	5.73102	0.92903	1	pos	CD1D	Filoviridae	T3
RIPOR3	1.36471	0.424521	0.00130577	0.0453924	0.551702	5	11.0689	0.0258005	58.414	4.3852e-08	9.21667e-07	5.16981	0.952065	1	pos	RIPOR3	Filoviridae	T3
APLP21	1.30271	0.405332	0.00130934	0.0454354	0.433233	5	8.56471	0.0729499	55.3122	2.76107e-08	6.1411e-07	2.03539	0.996062	1	pos	APLP2	Filoviridae	T3
PLD14	1.00966	0.314271	0.00131493	0.0454782	0.217628	6	8.10765	0.150402	47.6874	3.54243e-06	4.59019e-05	1.08802	0.999977	1	pos	PLD1	Filoviridae	T3
LTBP1	0.805928	0.250875	0.00131602	0.0454782	0.0872738	6	6.51545	0.259241	33.9014	0.000699114	0.00477076	4.75087	0.965787	1	pos	LTBP1	Filoviridae	T3
BPI1	2.20654	0.687082	0.00132061	0.0455026	1.90396	5	24.3204	6.88904e-05	85.9207	3.02716e-13	1.81271e-11	4.56024	0.971081	1	pos	BPI	Filoviridae	T3
CENPW	0.736181	0.229373	0.00132949	0.0456475	0	5	1.76252	0.779332	28.198	0.00167804	0.0101444	1.43834	0.999115	1	pos	CENPW	Filoviridae	T3
YWHAE	0.943709	0.294197	0.00133782	0.0458525	0.179666	6	7.7769	0.168967	44.4937	1.25795e-05	0.000139741	0.999386	0.999986	1	pos	YWHAE	Filoviridae	T3
KLRB11	-1.84476	0.575312	0.00134345	0.0459648	1.14384	5	12.9862	0.0113435	0.660262	0.999975	1	77.0403	1.90411e-12	5.13855e-10	neg	KLRB1	Filoviridae	T3
RASAL21	0.817932	0.25523	0.00135212	0.0460939	0	4	1.44843	0.694224	28.9953	0.00124823	0.00788271	1.83182	0.997474	1	pos	RASAL2	Filoviridae	T3
HP	2.28763	0.713852	0.0013524	0.0460939	1.84527	5	15.5392	0.00370419	89.6925	6.16304e-15	5.07073e-13	0.853734	0.999917	1	pos	HP	Filoviridae	T3
CHIT1	1.7425	0.543816	0.00135431	0.0460939	1.05585	5	16.2481	0.00270372	88.3247	1.041e-13	6.81873e-12	9.57483	0.653205	0.912546	pos	CHIT1	Filoviridae	T3
TUSC3	1.05969	0.330796	0.0013579	0.0461354	0.319998	6	9.96568	0.0762134	54.0129	2.71825e-07	4.68632e-06	1.99065	0.99942	1	pos	TUSC3	Filoviridae	T3
AGPAT31	1.09244	0.341106	0.00136169	0.0461839	0.331908	6	9.73932	0.0829675	54.014	2.71692e-07	4.68632e-06	1.3139	0.999936	1	pos	AGPAT3	Filoviridae	T3
FBXO3	-0.796776	0.2489	0.00136859	0.0463233	0.033444	5	4.4755	0.345463	7.90128	0.63848	0.93031	54.3918	4.10143e-08	1.57222e-06	neg	FBXO3	Filoviridae	T3
SIRPB1	0.944994	0.295239	0.00137055	0.0463233	0	2	0.432355	0.510836	21.2533	0.00165192	0.0100075	9.14547	0.165561	0.411968	pos	SIRPB1	Filoviridae	T3
SCARF11	1.85361	0.579447	0.00137935	0.0465399	1.22399	5	16.251	0.00270022	78.6318	7.52179e-12	3.57373e-10	3.64974	0.98896	1	pos	SCARF1	Filoviridae	T3
PWWP3A	-1.21233	0.379217	0.00138896	0.0467025	0.0887777	3	2.453	0.293318	0.0922079	0.999984	1	28.6087	7.21363e-05	0.000753763	neg	PWWP3A	Filoviridae	T3
TPCN11	-0.673689	0.210787	0.00139315	0.046763	0	6	4.12049	0.532202	2.68699	0.997379	1	39.2693	9.50024e-05	0.000947216	neg	TPCN1	Filoviridae	T3
EMILIN2	1.17431	0.367696	0.00140456	0.0469944	0.325344	5	7.9316	0.0941163	49.5209	1.69554e-06	2.41165e-05	2.67811	0.997421	1	pos	EMILIN2	Filoviridae	T3
CACNB32	-0.76617	0.239949	0.00140779	0.0469944	0.0365611	6	5.57277	0.350032	1.41698	0.999904	1	37.5812	0.000179733	0.00161321	neg	CACNB3	Filoviridae	T3
GPR842	3.27838	1.02681	0.00140905	0.0469944	4.36153	5	33.8638	7.94671e-07	128.72	8.52236e-23	2.21144e-20	0.125437	1	1	pos	GPR84	Filoviridae	T3
BCL6	1.26177	0.395262	0.0014118	0.0469944	0.545017	6	12.7178	0.0261721	62.1005	9.32211e-09	2.34676e-07	5.19103	0.951292	1	pos	BCL6	Filoviridae	T3
ALDH3B11	1.01862	0.319148	0.00141439	0.0469944	0.326634	6	11.1215	0.0490243	58.3926	4.42461e-08	9.27335e-07	3.77507	0.987162	1	pos	ALDH3B1	Filoviridae	T3
CTRC	-1.01914	0.319357	0.00141669	0.0469944	0	2	0.437642	0.508263	0.357685	0.999166	1	21.1564	0.00171963	0.0106929	neg	CTRC	Filoviridae	T3
IFI444	3.30565	1.03596	0.00141823	0.0469944	5.32471	6	46.5641	6.97093e-09	145.42	4.80474e-25	1.83487e-22	2.21901	0.998989	1	pos	IFI44	Filoviridae	T3
AIFM21	1.01155	0.317031	0.00141933	0.0469944	0.316678	6	10.7237	0.0571412	72.8027	9.54164e-11	3.57635e-09	4.21026	0.979336	1	pos	AIFM2	Filoviridae	T3
SEL1L3	0.953984	0.29915	0.00142776	0.04712	0.172926	6	7.47618	0.187566	45.9037	7.20851e-06	8.60261e-05	1.66571	0.999772	1	pos	SEL1L3	Filoviridae	T3
ALDOA	1.27996	0.401374	0.00142795	0.04712	0.448586	5	9.37449	0.0523911	52.699	8.46812e-08	1.67378e-06	3.4946	0.967282	1	pos	ALDOA	Filoviridae	T3
DYNLT11	1.99529	0.625793	0.00143053	0.0471252	1.8153	6	24.0333	0.000213936	100.079	5.37397e-16	5.43846e-14	0.946973	0.99999	1	pos	DYNLT1	Filoviridae	T3
ZNF827	-1.47757	0.463709	0.00144043	0.0473714	0.794993	6	14.6708	0.0118654	1.33842	0.999929	1	67.5808	9.05584e-10	6.52278e-08	neg	ZNF827	Filoviridae	T3
VCAN1	1.40509	0.441075	0.00144458	0.0474278	0.491429	5	8.41149	0.0776159	56.313	1.79358e-08	4.17745e-07	2.57412	0.989751	1	pos	VCAN	Filoviridae	T3
DDI2	-1.88438	0.591815	0.0014522	0.0475433	0	2	0.710798	0.399179	0.11424	0.998429	1	20.1464	0.000467239	0.00355657	neg	DDI2	Filoviridae	T3
KIAA0040	-0.792231	0.248823	0.00145297	0.0475433	0	5	0.851333	0.931437	4.6749	0.911811	1	42.5433	6.00044e-06	9.81802e-05	neg	KIAA0040	Filoviridae	T3
C4orf333	1.65333	0.519375	0.001456	0.0475628	0.414608	3	4.06786	0.13082	39.087	4.73599e-06	5.95381e-05	3.15516	0.924246	1	pos	C4orf33	Filoviridae	T3
GALE	0.893131	0.280773	0.0014678	0.0476801	0.0363248	5	4.39537	0.355135	31.8956	0.000416793	0.00304325	2.41179	0.9921	1	pos	GALE	Filoviridae	T3
CASP51	3.13392	0.985305	0.00146937	0.0476801	4.06852	5	30.3262	4.20018e-06	126.187	3.58732e-21	7.80725e-19	2.3702	0.998591	1	pos	CASP5	Filoviridae	T3
RGL1	2.14287	0.673906	0.00147386	0.0477461	2.11101	6	27.1396	5.35804e-05	102.005	2.25128e-16	2.4109e-14	1.97851	0.999438	1	pos	RGL1	Filoviridae	T3
CYLD	-1.75017	0.551106	0.00149449	0.0482597	0.759308	4	8.22216	0.0416366	4.11156	0.942174	1	60.5213	2.88745e-09	1.77097e-07	neg	CYLD	Filoviridae	T3
FBXO393	3.13761	0.98808	0.00149601	0.0482597	4.01058	5	29.7511	5.50001e-06	122.106	2.34887e-20	4.57126e-18	2.51277	0.998115	1	pos	FBXO39	Filoviridae	T3
TANK	1.30247	0.410257	0.00149961	0.0482597	0.663917	6	15.3548	0.00894917	72.8235	9.45582e-11	3.55076e-09	10.4299	0.5783	0.86165	pos	TANK	Filoviridae	T3
CCL82	3.73268	1.17607	0.00150432	0.0483314	5.20033	5	32.7031	1.37391e-06	142.949	1.51906e-24	5.04028e-22	4.37704	0.975633	1	pos	CCL8	Filoviridae	T3
CD191	-0.874386	0.275576	0.00150906	0.0484042	0.221943	6	10.6832	0.0580364	2.41028	0.998467	1	37.8134	0.000164725	0.00150052	neg	CD19	Filoviridae	T3
MTCH2	1.01952	0.321373	0.00151187	0.0484145	0.278984	6	9.29226	0.0979596	52.6619	4.73076e-07	7.80363e-06	2.79833	0.996808	1	pos	MTCH2	Filoviridae	T3
UBTF	-1.07421	0.338836	0.00152289	0.0486231	0.199125	5	6.16497	0.187163	1.54533	0.998787	1	42.3956	6.37561e-06	0.000102987	neg	UBTF	Filoviridae	T3
IL18BP	3.29315	1.03894	0.00152586	0.0486231	3.54857	4	17.6084	0.000529707	109.941	5.48307e-19	9.02254e-17	11.7798	0.300066	0.59838	pos	IL18BP	Filoviridae	T3
PALLD1	1.137	0.35877	0.00152878	0.0486231	0.43532	6	11.9612	0.0353232	53.6193	3.19544e-07	5.42126e-06	1.50626	0.999866	1	pos	PALLD	Filoviridae	T3
KCTD142	4.82079	1.52123	0.00152957	0.0486231	11.953	6	65.266	9.86988e-13	196.842	1.46215e-35	2.95938e-31	2.24672	0.998923	1	pos	KCTD14	Filoviridae	T3
DDX602	5.61503	1.77199	0.00153085	0.0486231	13.4173	5	49.5509	4.48081e-10	176.99	1.7677e-31	2.75217e-28	15.6354	0.208511	0.48105	pos	DDX60	Filoviridae	T3
TSPAN13	1.1124	0.351118	0.0015341	0.0486473	0.192826	5	5.83881	0.211514	40.5413	1.36011e-05	0.000149369	1.47426	0.999013	1	pos	TSPAN13	Filoviridae	T3
MTPAP	-0.997748	0.315013	0.00153849	0.0487071	0.219861	5	7.56227	0.108995	2.32516	0.993186	1	42.4867	6.14159e-06	0.000100166	neg	MTPAP	Filoviridae	T3
TMED10	-1.23439	0.38981	0.00154212	0.0487118	0.362883	5	7.87296	0.0963444	2.38051	0.992505	1	45.7337	1.60268e-06	3.29321e-05	neg	TMED10	Filoviridae	T3
CSF2RB	1.63426	0.516133	0.00154363	0.0487118	1.12415	6	19.3216	0.0016742	82.9128	1.14493e-12	6.21951e-11	3.1929	0.994022	1	pos	CSF2RB	Filoviridae	T3
GLRX5	1.11967	0.354222	0.00157271	0.0494694	0.0632554	3	2.3768	0.304708	29.7893	4.31049e-05	0.000416443	1.71614	0.943868	1	pos	GLRX5	Filoviridae	T3
WDR83OS	0.987602	0.312526	0.00157734	0.049535	0.114364	4	4.23624	0.237059	41.8442	7.99288e-06	9.433e-05	1.23855	0.999545	1	pos	WDR83OS	Filoviridae	T3
LRRC63	0.965525	0.305638	0.00158284	0.0495737	0.202579	6	7.98209	0.157225	45.8028	7.5025e-06	8.93239e-05	1.70492	0.999742	1	pos	LRRC63	Filoviridae	T3
ESAM1	1.15179	0.364686	0.00158689	0.0495737	0.44955	6	11.7396	0.0385351	60.1756	2.09689e-08	4.80102e-07	2.09619	0.999244	1	pos	ESAM	Filoviridae	T3
CLEC6A	0.752868	0.238438	0.00159128	0.0495737	0	5	3.48031	0.480878	28.9012	0.00407523	0.021706	6.97013	0.859581	1	pos	CLEC6A	Filoviridae	T3
EIF2B3	-2.70007	0.23705	4.67392e-30	1.10941e-26	0	2	0.0626362	0.802377	0.77813	0.941356	1	41.2165	2.42425e-08	4.22776e-06	neg	EIF2B3	Filoviridae	T4
HMOX15	2.25457	0.231345	1.92812e-22	3.6613e-19	0	2	0.609052	0.435145	25.1973	4.5917e-05	0.000828904	0.0178423	0.99996	1	pos	HMOX1	Filoviridae	T4
ZNF843	-1.97804	0.222909	7.07408e-19	1.21984e-15	0	2	0.101132	0.750475	0.0259889	0.999916	1	24.0627	7.75945e-05	0.00147943	neg	ZNF84	Filoviridae	T4
TOP2B	-1.98225	0.223625	7.70869e-19	1.21984e-15	0	2	0.105856	0.744912	0.0403751	0.999799	1	26.0983	3.02327e-05	0.000710376	neg	TOP2B	Filoviridae	T4
TNFSF101	1.88573	0.223913	3.70956e-17	4.69605e-14	0.00691579	2	1.02646	0.310992	20.471	0.000403064	0.00490201	0.123012	0.998184	1	pos	TNFSF10	Filoviridae	T4
ATF7IP	-1.69411	0.208505	4.4726e-16	4.47001e-13	0	2	0.576578	0.447657	0.177509	0.996287	1	38.5369	8.68246e-08	9.8241e-06	neg	ATF7IP	Filoviridae	T4
CPT1A	1.6778	0.214183	4.74441e-15	4.29008e-12	0	2	0.372316	0.541745	20.0836	0.000480785	0.00569423	0.0885292	0.999049	1	pos	CPT1A	Filoviridae	T4
AQP91	1.43649	0.189146	3.08669e-14	2.17086e-11	0	3	0.952849	0.621	30.0704	3.81152e-05	0.000708046	0.130399	0.999956	1	pos	AQP9	Filoviridae	T4
BRWD12	-2.49666	0.347957	7.22086e-13	4.89704e-10	0	2	0.0462569	0.82971	0.533661	0.970142	1	42.4569	1.34123e-08	2.67685e-06	neg	BRWD1	Filoviridae	T4
BBX1	-1.40304	0.198752	1.67387e-12	1.09604e-09	0	2	0.00622364	0.93712	0.147208	0.997421	1	18.2816	0.0010871	0.0114422	neg	BBX	Filoviridae	T4
RPS15A2	-2.55489	0.36332	2.03487e-12	1.24646e-09	0	2	0.565275	0.452142	0.00660394	0.999995	1	32.5811	1.45514e-06	7.74813e-05	neg	RPS15A	Filoviridae	T4
ETFB1	1.49285	0.222263	1.85996e-11	1.03879e-08	0.00660015	2	1.02806	0.310615	19.5249	0.000619634	0.00701109	0.200271	0.995309	1	pos	ETFB	Filoviridae	T4
LETMD13	-1.34921	0.207615	8.10627e-11	4.16027e-08	0	2	0.224781	0.635421	0.17195	0.996509	1	23.5342	9.90141e-05	0.00177898	neg	LETMD1	Filoviridae	T4
RND3	1.20069	0.185441	9.49451e-11	4.74451e-08	0	3	1.54703	0.461388	28.2886	8.29014e-05	0.0013469	0.418461	0.998694	1	pos	RND3	Filoviridae	T4
AIMP1	1.29034	0.206102	3.83337e-10	1.77541e-07	0	2	0.887364	0.346193	17.2812	0.0017043	0.0159322	0.816093	0.936278	1	pos	AIMP1	Filoviridae	T4
ATP2B14	-3.12592	0.524728	2.5656e-09	1.05909e-06	0	2	0.199228	0.655344	0.00092938	1	1	40.0423	4.24216e-08	5.88607e-06	neg	ATP2B1	Filoviridae	T4
NAAA	-2.86826	0.505406	1.38562e-08	5.22959e-06	0	2	0.00425259	0.948005	0.00149019	1	1	38.1361	1.05038e-07	1.08515e-05	neg	NAAA	Filoviridae	T4
PKP42	2.1307	0.387314	3.77156e-08	1.31979e-05	0	2	0.0097607	0.9213	27.5956	1.50625e-05	0.000329487	0.00859994	0.999991	1	pos	PKP4	Filoviridae	T4
HDAC2	-1.11915	0.203524	3.82265e-08	1.31979e-05	0	2	0.44104	0.506621	2.08161	0.720752	0.978557	21.4397	0.000259028	0.00372174	neg	HDAC2	Filoviridae	T4
TM7SF21	-1.0975	0.200986	4.74538e-08	1.60911e-05	0	2	0.769707	0.380308	0.584054	0.964819	1	12.6131	0.0133292	0.0783715	neg	TM7SF2	Filoviridae	T4
ZC3H11A2	-1.60924	0.295172	4.98447e-08	1.66053e-05	0	2	0.155933	0.692929	0.505645	0.972949	1	31.2184	2.76288e-06	0.000125047	neg	ZC3H11A	Filoviridae	T4
TBC1D22A2	-2.13469	0.391974	5.15149e-08	1.68658e-05	0.141206	2	1.49464	0.221499	0.0328806	0.999866	1	25.6591	3.70682e-05	0.000824127	neg	TBC1D22A	Filoviridae	T4
VPS26C1	2.03352	0.380768	9.26501e-08	2.79259e-05	0	2	0.776486	0.378218	30.2285	4.39714e-06	0.00012044	0.0598953	0.99956	1	pos	VPS26C	Filoviridae	T4
SPP1	1.0711	0.201078	9.99702e-08	2.96615e-05	0.0135901	3	2.17792	0.336567	18.0513	0.00610515	0.044093	0.596438	0.99646	1	pos	SPP1	Filoviridae	T4
SLC16A71	-4.18746	0.787166	1.03955e-07	3.03693e-05	0	2	0.477706	0.489463	0.000107386	1	1	49.2787	5.1071e-10	2.94184e-07	neg	SLC16A7	Filoviridae	T4
NFX13	-2.48817	0.469045	1.12818e-07	3.2459e-05	0	2	0.969897	0.324706	0.00845574	0.999991	1	29.3748	6.55999e-06	0.000230072	neg	NFX1	Filoviridae	T4
SERPINC1	0.951064	0.179941	1.25406e-07	3.55423e-05	0	3	1.32355	0.515934	20.2961	0.00245246	0.0213456	1.00609	0.98538	1	pos	SERPINC1	Filoviridae	T4
SDCCAG8	-1.94302	0.371776	1.72905e-07	4.82836e-05	0	2	0.532602	0.465515	0.0417485	0.999785	1	24.6196	5.99909e-05	0.0011985	neg	SDCCAG8	Filoviridae	T4
ABRAXAS1	-1.0406	0.200867	2.21219e-07	6.08802e-05	0	2	0.226078	0.634447	0.360047	0.985615	1	17.9727	0.00124934	0.0127544	neg	ABRAXAS1	Filoviridae	T4
CMKLR1	0.893327	0.173959	2.81757e-07	7.53562e-05	0	3	0.427799	0.807429	27.5691	0.000113246	0.00173185	0.74287	0.993519	1	pos	CMKLR1	Filoviridae	T4
ABLIM1	-1.93375	0.376843	2.8753e-07	7.58322e-05	0	2	0.278996	0.59736	0.091405	0.998987	1	30.3067	4.23881e-06	0.000170572	neg	ABLIM1	Filoviridae	T4
TRIP11	-1.01861	0.199497	3.2924e-07	8.44856e-05	0	2	0.296791	0.585901	0.5732	0.965995	1	13.4083	0.00944394	0.0605259	neg	TRIP11	Filoviridae	T4
RELA2	0.971316	0.190647	3.49055e-07	8.8376e-05	0	2	0.0279932	0.867125	13.2579	0.0100821	0.0652314	0.895949	0.925141	1	pos	RELA	Filoviridae	T4
TSPAN171	1.57846	0.311652	4.0878e-07	0.000102136	0	3	1.65414	0.437328	42.6955	1.33996e-07	7.36162e-06	0.0533675	0.999997	1	pos	TSPAN17	Filoviridae	T4
MAML11	-0.959913	0.190872	4.92822e-07	0.000121535	0	2	0.336603	0.561796	0.694693	0.951982	1	19.0914	0.000754108	0.00857859	neg	MAML1	Filoviridae	T4
PRKACB1	-2.61594	0.524292	6.05433e-07	0.000147392	0	2	0.217325	0.641086	0.0282383	0.999901	1	54.6419	3.86169e-11	5.64668e-08	neg	PRKACB	Filoviridae	T4
EDAR2	-0.891841	0.179042	6.31958e-07	0.000151902	0	3	0.996465	0.607604	0.880306	0.989746	1	18.7643	0.00458077	0.0342954	neg	EDAR	Filoviridae	T4
TRIM362	1.33914	0.269546	6.76003e-07	0.000160458	0.0449334	2	1.20162	0.272998	17.937	0.00126957	0.0125172	2.70852	0.607724	0.984122	pos	TRIM36	Filoviridae	T4
CD1C3	-3.66184	0.737944	6.96928e-07	0.000163382	0	2	0.455746	0.499619	6.99183e-05	1	1	44.0509	6.26133e-09	1.56127e-06	neg	CD1C	Filoviridae	T4
IDO14	1.71418	0.347465	8.08099e-07	0.000184055	0.184054	3	4.02465	0.133678	36.7046	2.0104e-06	6.35286e-05	0.0671586	0.999994	1	pos	IDO1	Filoviridae	T4
TBC1D2	3.39733	0.688843	8.1419e-07	0.000184055	0	2	0.421167	0.516355	41.1525	2.49935e-08	1.87048e-06	0.000500074	1	1	pos	TBC1D2	Filoviridae	T4
PRR131	2.37624	0.482364	8.38272e-07	0.00018727	0	2	0.861402	0.353347	44.4316	5.21896e-09	6.40704e-07	0.0191876	0.999954	1	pos	PRR13	Filoviridae	T4
AKAP4	0.953371	0.193838	8.72626e-07	0.000192678	0	2	0.590576	0.442196	14.3614	0.00622658	0.0447659	5.42506	0.246396	0.612655	pos	AKAP4	Filoviridae	T4
MRPL451	-0.934998	0.191935	1.1079e-06	0.000231186	0	2	0.203096	0.652233	1.29058	0.862971	1	18.8085	0.00085705	0.00953287	neg	MRPL45	Filoviridae	T4
SAA4	0.904032	0.186209	1.20436e-06	0.000245909	0	2	0.983288	0.321388	13.3373	0.00974025	0.0636481	0.490505	0.974419	1	pos	SAA4	Filoviridae	T4
ZMAT12	-2.36745	0.488321	1.24622e-06	0.000251749	0	2	0.0429127	0.83589	0.0308986	0.999882	1	46.174	2.26583e-09	7.83114e-07	neg	ZMAT1	Filoviridae	T4
BCLAF14	-2.38018	0.491185	1.26103e-06	0.00025206	0	2	0.0999686	0.751867	0.0443439	0.999758	1	45.3462	3.36864e-09	1.01642e-06	neg	BCLAF1	Filoviridae	T4
TFEC2	1.44923	0.301575	1.54333e-06	0.000302127	0	3	1.69036	0.42948	33.5975	8.04476e-06	0.000198344	0.179044	0.999888	1	pos	TFEC	Filoviridae	T4
CASP52	1.68289	0.350787	1.60673e-06	0.000308602	0	3	1.0904	0.579725	39.9117	4.74082e-07	1.99819e-05	0.00910467	1	1	pos	CASP5	Filoviridae	T4
GSG13	2.01153	0.419312	1.60891e-06	0.000308602	0	2	0.303	0.582008	42.8302	1.12221e-08	1.07873e-06	0.672238	0.954708	1	pos	GSG1	Filoviridae	T4
TRIM552	0.832301	0.17524	2.0393e-06	0.000375758	0	3	0.213676	0.898671	23.8819	0.000549037	0.00634061	4.66484	0.587461	0.972485	pos	TRIM55	Filoviridae	T4
IFI64	3.11394	0.65593	2.06092e-06	0.000375758	0	2	0.269853	0.603431	37.8135	1.22432e-07	6.90596e-06	0.000793646	1	1	pos	IFI6	Filoviridae	T4
ZDHHC4	3.16093	0.669389	2.33398e-06	0.00041037	0	2	0.0530892	0.817772	37.9979	1.1217e-07	6.48098e-06	0.000307271	1	1	pos	ZDHHC4	Filoviridae	T4
RPSA1	-1.4763	0.316592	3.11483e-06	0.000520218	0	2	0.0662775	0.796836	0.42731	0.98018	1	25.3208	4.33624e-05	0.000936677	neg	RPSA	Filoviridae	T4
RPS74	-2.12647	0.456395	3.17327e-06	0.000520218	0	2	0.780588	0.376961	0.0130117	0.999979	1	29.7996	5.3765e-06	0.000200789	neg	RPS7	Filoviridae	T4
S100A121	1.57814	0.338731	3.17791e-06	0.000520218	0	2	0.978632	0.322537	26.6645	2.32381e-05	0.000475492	0.0125908	0.99998	1	pos	S100A12	Filoviridae	T4
PMP221	0.828352	0.179157	3.77138e-06	0.000584007	0	3	1.69223	0.429078	21.8657	0.00128062	0.0126131	0.714132	0.994181	1	pos	PMP22	Filoviridae	T4
TMED101	-2.06414	0.44685	3.85014e-06	0.000589599	0.0106776	2	1.02569	0.311174	0.0303436	0.999886	1	28.1792	1.14723e-05	0.000343971	neg	TMED10	Filoviridae	T4
TTC32	-0.915791	0.198704	4.0494e-06	0.000615152	0	2	0.373905	0.540883	0.501562	0.973349	1	14.7882	0.00516131	0.0377206	neg	TTC32	Filoviridae	T4
ITGAM2	1.80081	0.392496	4.47281e-06	0.000648353	0.15114	2	1.59054	0.207249	24.589	6.08479e-05	0.0010477	0.0920808	0.998972	1	pos	ITGAM	Filoviridae	T4
EEF1A13	-1.25073	0.273171	4.68207e-06	0.000673543	0	2	0.217624	0.640856	5.64153	0.227567	0.512963	32.7589	1.33823e-06	7.38974e-05	neg	EEF1A1	Filoviridae	T4
ASPH1	-1.6284	0.358387	5.5275e-06	0.000749727	0	2	0.0229967	0.879466	0.112532	0.998475	1	24.0928	7.65238e-05	0.00146489	neg	ASPH	Filoviridae	T4
CDCA7	1.98156	0.437594	5.94563e-06	0.000789521	0	2	0.166109	0.683594	28.5356	9.71277e-06	0.000231366	0.0316725	0.999876	1	pos	CDCA7	Filoviridae	T4
PPP3CC3	-2.80823	0.622615	6.47113e-06	0.000838332	0	2	0.111162	0.738825	0.00130883	1	1	34.0772	7.1851e-07	4.50764e-05	neg	PPP3CC	Filoviridae	T4
FAM118A1	-0.77466	0.171774	6.4898e-06	0.000838332	0	3	0.999144	0.60679	1.23691	0.975022	1	22.2912	0.0010722	0.0113041	neg	FAM118A	Filoviridae	T4
HLA-DRB51	-2.99437	0.664891	6.68289e-06	0.000856846	0	2	0.773521	0.37913	0.000592304	1	1	37.1675	1.66372e-07	1.54271e-05	neg	HLA-DRB5	Filoviridae	T4
SPARCL11	2.40391	0.534562	6.89274e-06	0.000866796	0.34613	2	2.10665	0.146661	36.8732	1.91297e-07	9.6583e-06	0.0223151	0.999938	1	pos	SPARCL1	Filoviridae	T4
MAP3K4	-2.02637	0.451569	7.20948e-06	0.000900664	0	2	0.539108	0.462803	0.0537633	0.999645	1	36.8263	1.95602e-07	1.76218e-05	neg	MAP3K4	Filoviridae	T4
TFDP31	1.57058	0.351237	7.7652e-06	0.000951312	0.107813	2	1.44902	0.228685	22.3458	0.000171028	0.00243343	0.20635	0.99503	1	pos	TFDP3	Filoviridae	T4
MS4A7	-2.71074	0.609807	8.77936e-06	0.00104688	0	2	0.586416	0.443808	0.00286416	0.999999	1	33.595	9.0217e-07	5.40989e-05	neg	MS4A7	Filoviridae	T4
CSGALNACT12	1.32001	0.298065	9.4843e-06	0.00110489	0	3	1.90931	0.384944	31.8202	1.76651e-05	0.000379431	0.0797391	0.99999	1	pos	CSGALNACT1	Filoviridae	T4
ZFAND3	0.766351	0.173468	9.96952e-06	0.00115055	0	3	0.877043	0.644989	37.4919	1.41179e-06	4.77521e-05	1.40389	0.965621	1	pos	ZFAND3	Filoviridae	T4
DIDO1	-1.44137	0.326306	9.9974e-06	0.00115055	0	2	0.86025	0.353669	2.64502	0.618869	0.905486	24.0692	7.73648e-05	0.00147802	neg	DIDO1	Filoviridae	T4
DAXX	2.82643	0.640225	1.01126e-05	0.00115679	0	2	0.426224	0.513848	34.6752	5.41656e-07	2.23834e-05	0.000865478	1	1	pos	DAXX	Filoviridae	T4
TRIM32	0.862482	0.196733	1.16502e-05	0.00130903	0	2	0.977431	0.322834	9.13612	0.0577857	0.225495	1.24056	0.871377	1	pos	TRIM32	Filoviridae	T4
SHC12	0.770728	0.175961	1.18623e-05	0.00132502	0.00232134	3	2.03109	0.362206	22.7929	0.000868892	0.00917598	2.20184	0.900231	1	pos	SHC1	Filoviridae	T4
CYP3A51	1.90642	0.435803	1.21714e-05	0.00133966	0	2	0.134053	0.714266	29.7997	5.37609e-06	0.000141708	0.0551285	0.999627	1	pos	CYP3A5	Filoviridae	T4
HK32	2.65657	0.607544	1.22756e-05	0.00133966	0	2	0.0323691	0.85722	32.1663	1.76908e-06	5.75734e-05	0.00164055	1	1	pos	HK3	Filoviridae	T4
APH1A	-0.822679	0.188492	1.27401e-05	0.00137456	0	2	0.544919	0.460401	1.21963	0.874857	1	10.8842	0.0278969	0.137423	neg	APH1A	Filoviridae	T4
TNIK	-1.9193	0.442693	1.45425e-05	0.00151729	0	2	0.344007	0.557526	0.0694528	0.999411	1	30.0909	4.69028e-06	0.000181584	neg	TNIK	Filoviridae	T4
WDR703	-2.57811	0.596872	1.5648e-05	0.00160616	0	2	0.202043	0.653077	0.00271107	0.999999	1	31.4757	2.44813e-06	0.000113781	neg	WDR70	Filoviridae	T4
EIF2AK23	1.31339	0.304806	1.64047e-05	0.0016482	0	3	0.996887	0.607475	43.8141	8.04699e-08	5.0575e-06	0.488743	0.997973	1	pos	EIF2AK2	Filoviridae	T4
TUBGCP3	-1.91278	0.445291	1.74238e-05	0.00173226	0	2	0.0184339	0.892002	0.110956	0.998517	1	33.6741	8.69111e-07	5.27825e-05	neg	TUBGCP3	Filoviridae	T4
BOLA2B	1.15618	0.270858	1.96723e-05	0.00192542	0	3	1.70906	0.425483	32.5684	1.26936e-05	0.000286571	0.549868	0.997178	1	pos	BOLA2B	Filoviridae	T4
IMMP2L	-2.54397	0.596135	1.97723e-05	0.00192542	0	2	0.0166257	0.897405	0.002131	0.999999	1	30.7892	3.37997e-06	0.000144382	neg	IMMP2L	Filoviridae	T4
SFPQ	-2.52419	0.593982	2.14148e-05	0.00202312	0	2	0.0184062	0.892083	0.00226409	0.999999	1	30.5531	3.77614e-06	0.000156858	neg	SFPQ	Filoviridae	T4
APOL61	1.21294	0.285801	2.19577e-05	0.00205967	0	3	1.04261	0.593746	52.3718	1.56986e-09	2.42613e-07	2.72278	0.842749	1	pos	APOL6	Filoviridae	T4
RTP43	1.63065	0.384282	2.20187e-05	0.00205967	0.0718559	3	2.35339	0.308296	39.3018	6.24581e-07	2.50478e-05	0.0672646	0.999994	1	pos	RTP4	Filoviridae	T4
INPP4B1	-1.86169	0.439191	2.24609e-05	0.00207044	0	2	0.194515	0.659185	0.0950444	0.998906	1	33.2953	1.03923e-06	6.05972e-05	neg	INPP4B	Filoviridae	T4
PLK11	1.76874	0.419443	2.47704e-05	0.0022692	0	2	0.23047	0.631175	20.9404	0.000325409	0.00412655	0.0327792	0.999867	1	pos	PLK1	Filoviridae	T4
CHD62	-1.90683	0.452388	2.49756e-05	0.0022692	0.0186471	2	1.04565	0.306512	0.0714239	0.999377	1	34.4427	6.04557e-07	3.98092e-05	neg	CHD6	Filoviridae	T4
PPARG	0.717887	0.171582	2.86508e-05	0.00256072	0	3	0.574342	0.750383	24.6413	0.000397809	0.00485363	1.21029	0.976373	1	pos	PPARG	Filoviridae	T4
RPP301	-1.50169	0.358983	2.87442e-05	0.00256072	0	2	0.00731545	0.93184	0.613498	0.961552	1	23.8039	8.74379e-05	0.00161841	neg	RPP30	Filoviridae	T4
S100A92	1.44061	0.344637	2.91394e-05	0.00257362	0	3	1.81132	0.404276	34.5013	5.38236e-06	0.000141708	0.091194	0.999985	1	pos	S100A9	Filoviridae	T4
CD79A3	-2.54052	0.608827	3.00877e-05	0.00263288	0	2	0.398501	0.527864	0.00216799	0.999999	1	31.2013	2.78511e-06	0.000125492	neg	CD79A	Filoviridae	T4
MCUB	-2.39767	0.576512	3.1974e-05	0.00277239	0	2	0.786713	0.375096	0.00732199	0.999993	1	30.0634	4.75115e-06	0.000182823	neg	MCUB	Filoviridae	T4
ZBP13	1.21771	0.294396	3.52923e-05	0.00299181	0	3	1.93168	0.380663	32.0648	1.58575e-05	0.000344893	0.514282	0.99766	1	pos	ZBP1	Filoviridae	T4
TIFA4	1.36822	0.331742	3.71785e-05	0.00312381	0	3	1.90773	0.385249	32.6354	1.23226e-05	0.000280191	0.0893916	0.999986	1	pos	TIFA	Filoviridae	T4
RPS6KB1	-1.92284	0.466976	3.82783e-05	0.00320206	0	2	0.985527	0.320838	0.30218	0.989673	1	40.4703	3.45979e-08	5.14166e-06	neg	RPS6KB1	Filoviridae	T4
GPRC5D	1.03194	0.250879	3.90038e-05	0.00322019	0.0588298	3	2.7572	0.251931	28.7351	6.82767e-05	0.00115072	0.910998	0.988762	1	pos	GPRC5D	Filoviridae	T4
FMO5	-1.86094	0.452647	3.93541e-05	0.00323505	0	2	0.620394	0.430901	0.108019	0.998593	1	42.0032	1.66559e-08	3.11126e-06	neg	FMO5	Filoviridae	T4
ARMCX6	1.20875	0.294423	4.03474e-05	0.0033024	0	3	0.0369332	0.981703	31.7663	1.80895e-05	0.000387234	0.401026	0.998843	1	pos	ARMCX6	Filoviridae	T4
LEF12	-2.32863	0.569765	4.36994e-05	0.0035311	0.000585602	2	1.0009	0.317094	0.0100013	0.999988	1	29.484	6.23278e-06	0.000222705	neg	LEF1	Filoviridae	T4
C1QL31	0.806608	0.19768	4.49624e-05	0.0035859	0	2	0.0596545	0.807043	13.3631	0.00963133	0.0630665	1.47277	0.831454	1	pos	C1QL3	Filoviridae	T4
PMFBP1	0.808209	0.198097	4.50619e-05	0.0035859	0	2	0.353041	0.552397	14.5089	0.00583599	0.042635	2.7546	0.599695	0.979264	pos	PMFBP1	Filoviridae	T4
RIPK32	1.33623	0.32758	4.5209e-05	0.0035859	0	2	0.612457	0.433864	20.991	0.000317973	0.00404034	0.0276282	0.999905	1	pos	RIPK3	Filoviridae	T4
TROAP	1.21391	0.298034	4.64018e-05	0.00364104	0	3	1.8616	0.394237	38.3089	9.77461e-07	3.5792e-05	0.60514	0.996314	1	pos	TROAP	Filoviridae	T4
SIRPB11	1.26594	0.312998	5.24206e-05	0.00401377	0	2	0.998122	0.317765	42.0337	1.64157e-08	1.41057e-06	1.72605	0.78598	1	pos	SIRPB1	Filoviridae	T4
TLR32	1.3307	0.329443	5.3625e-05	0.0040895	0	3	0.845398	0.655276	30.3503	3.37162e-05	0.00064284	0.0856323	0.999987	1	pos	TLR3	Filoviridae	T4
ZNFX13	1.10695	0.274235	5.42542e-05	0.00410451	0	3	1.27122	0.529612	46.491	2.36357e-08	1.79e-06	0.82233	0.991462	1	pos	ZNFX1	Filoviridae	T4
KLF21	0.7871	0.195497	5.66984e-05	0.00420565	0	2	0.0828044	0.773532	9.23044	0.0555907	0.220472	0.634839	0.959115	1	pos	KLF2	Filoviridae	T4
RPP40	-0.759593	0.189151	5.9245e-05	0.00436048	0.00729547	3	2.0956	0.350708	1.14331	0.979592	1	17.6301	0.00722625	0.0491287	neg	RPP40	Filoviridae	T4
KPNA1	-2.31306	0.576183	5.95853e-05	0.00436859	0.0190157	2	1.02926	0.310333	0.0106239	0.999986	1	29.3082	6.76748e-06	0.00023475	neg	KPNA1	Filoviridae	T4
VCPIP12	1.18025	0.294181	6.0208e-05	0.00438042	0	3	1.79383	0.407826	33.1041	1.00132e-05	0.000237629	0.618893	0.996077	1	pos	VCPIP1	Filoviridae	T4
ITGB2	-0.783061	0.19559	6.23877e-05	0.00452168	0	2	0.996371	0.31819	1.26609	0.867102	1	8.20033	0.0845093	0.306338	neg	ITGB2	Filoviridae	T4
ACP23	1.16261	0.291453	6.63547e-05	0.00475475	0	3	0.894078	0.639519	25.35	0.000294072	0.00379757	0.0971834	0.999982	1	pos	ACP2	Filoviridae	T4
KIT	-0.676005	0.169863	6.89978e-05	0.00492556	0	2	0.461413	0.496964	0.743014	0.94592	1	9.22182	0.0557879	0.229081	neg	KIT	Filoviridae	T4
LUC7L3	-2.23797	0.563637	7.16949e-05	0.00506102	0	2	0.0647965	0.799069	0.00560849	0.999996	1	27.1107	1.88805e-05	0.00050692	neg	LUC7L3	Filoviridae	T4
NAPA2	1.30113	0.328228	7.36701e-05	0.00518119	0	3	1.03035	0.597396	29.9047	4.09828e-05	0.000754156	0.0801882	0.99999	1	pos	NAPA	Filoviridae	T4
CFL12	1.1411	0.28911	7.91598e-05	0.00546606	0	3	1.67967	0.431781	25.3078	0.000299426	0.0038484	0.218507	0.9998	1	pos	CFL1	Filoviridae	T4
CLCN4	1.14015	0.289428	8.1709e-05	0.00561326	0	3	1.3176	0.517471	26.5977	0.000172219	0.00244855	0.228389	0.999772	1	pos	CLCN4	Filoviridae	T4
TOR3A1	1.34611	0.342648	8.54629e-05	0.00577818	0.185404	3	4.24644	0.119646	30.7425	2.83858e-05	0.000561483	4.03994	0.671272	1	pos	TOR3A	Filoviridae	T4
PSMB8	1.28458	0.327385	8.71753e-05	0.00585795	0	3	0.768297	0.68103	28.7604	6.75295e-05	0.00114003	0.17732	0.999891	1	pos	PSMB8	Filoviridae	T4
PLAC81	1.28066	0.326416	8.73031e-05	0.00585795	0	3	1.86882	0.392817	58.0138	1.13855e-10	3.93503e-08	4.18016	0.652311	1	pos	PLAC8	Filoviridae	T4
ALDH3B12	1.3168	0.336239	8.99331e-05	0.00597775	0.0933734	3	2.73702	0.254485	38.3293	9.68536e-07	3.55423e-05	0.677029	0.994973	1	pos	ALDH3B1	Filoviridae	T4
ASH1L3	-2.16895	0.55387	9.00331e-05	0.00597775	0	2	0.601852	0.437872	0.0117595	0.999983	1	26.963	2.02243e-05	0.000525197	neg	ASH1L	Filoviridae	T4
TSPAN141	0.99573	0.254467	9.11548e-05	0.0059779	0	3	0.248833	0.883012	35.1505	4.02959e-06	0.000111823	6.91007	0.329245	0.723706	pos	TSPAN14	Filoviridae	T4
PLAGL22	1.64234	0.419747	9.12733e-05	0.0059779	0	2	0.325483	0.568331	21.6457	0.000235727	0.00316004	0.0415522	0.999787	1	pos	PLAGL2	Filoviridae	T4
FAM122B	-1.43573	0.367904	9.52205e-05	0.00618477	0	2	0.017408	0.895032	0.307138	0.989349	1	39.8458	4.65822e-08	6.28001e-06	neg	FAM122B	Filoviridae	T4
TNFRSF1A5	0.682084	0.17565	0.000103093	0.00647613	0	3	0.53315	0.765999	13.056	0.0421547	0.182942	1.214	0.976187	1	pos	TNFRSF1A	Filoviridae	T4
MTHFD1	0.794432	0.204648	0.000103624	0.00647613	0.0192312	3	2.26191	0.322726	13.7627	0.0324028	0.152348	1.48615	0.960409	1	pos	MTHFD1	Filoviridae	T4
APOBEC3A4	1.28584	0.331246	0.000103678	0.00647613	0	3	0.0940122	0.954082	28.1343	8.86446e-05	0.001428	0.0959333	0.999982	1	pos	APOBEC3A	Filoviridae	T4
IL18RAP1	1.39197	0.359029	0.000105737	0.00651346	0.0804695	3	2.49178	0.287685	42.0512	1.79644e-07	9.20528e-06	0.868858	0.990099	1	pos	IL18RAP	Filoviridae	T4
SMARCAD12	-0.728957	0.188048	0.000105991	0.00651346	0	2	0.459285	0.497958	1.8005	0.772391	1	14.1075	0.00695983	0.0476411	neg	SMARCAD1	Filoviridae	T4
MAP2K61	-2.23	0.575976	0.000108087	0.00661624	0	2	0.343597	0.55776	0.00588102	0.999996	1	27.2844	1.7413e-05	0.000472189	neg	MAP2K6	Filoviridae	T4
ODR4	-2.13799	0.552299	0.00010836	0.00661624	0	2	0.208654	0.647825	0.00899869	0.99999	1	26.0602	3.07726e-05	0.000719503	neg	ODR4	Filoviridae	T4
ZNF217	1.57235	0.406948	0.000111659	0.0067525	0	2	0.943447	0.331393	19.2604	0.000698562	0.00769795	0.103959	0.998695	1	pos	ZNF217	Filoviridae	T4
POLR1E1	-2.14199	0.555189	0.000114256	0.00684418	0	2	0.027352	0.868641	0.00694429	0.999994	1	25.8547	3.38522e-05	0.000772935	neg	POLR1E	Filoviridae	T4
RPL42	-2.12845	0.551839	0.000114778	0.00685386	0	2	0.153875	0.69486	0.00867422	0.999991	1	25.8663	3.36704e-05	0.000772063	neg	RPL4	Filoviridae	T4
VMAC	-2.1962	0.569595	0.000115393	0.00686897	0	2	0.19421	0.659435	0.00591422	0.999996	1	26.6774	2.30983e-05	0.000583101	neg	VMAC	Filoviridae	T4
SESN31	-2.11067	0.549247	0.000121617	0.00719436	0	2	0.280291	0.596511	0.0104756	0.999986	1	25.8113	3.45414e-05	0.000783528	neg	SESN3	Filoviridae	T4
AKR1C11	1.75171	0.456909	0.000126168	0.00744039	0	2	0.629457	0.427555	47.8252	1.0264e-09	1.69659e-07	0.143921	0.997532	1	pos	AKR1C1	Filoviridae	T4
AQP32	0.650656	0.169767	0.000126772	0.00745288	0	3	0.378651	0.827517	16.716	0.0103858	0.0667646	0.652145	0.995466	1	pos	AQP3	Filoviridae	T4
SINHCAF2	-1.57219	0.410519	0.000128268	0.00751751	0	2	0.000790546	0.977569	0.0600256	0.999559	1	20.2773	0.000440223	0.00565037	neg	SINHCAF	Filoviridae	T4
FBXO394	2.04016	0.533268	0.000130368	0.00759373	0.360766	3	3.36796	0.185634	46.9448	1.91914e-08	1.57246e-06	0.00326208	1	1	pos	FBXO39	Filoviridae	T4
PIK3C2A	-2.10113	0.550321	0.000134537	0.00781263	0	2	0.0686339	0.793336	0.00838135	0.999991	1	25.4037	4.17279e-05	0.000910683	neg	PIK3C2A	Filoviridae	T4
FXR11	-1.57777	0.413598	0.000136324	0.00789226	0	2	0.649043	0.420455	0.143747	0.997538	1	25.1793	4.63015e-05	0.000983629	neg	FXR1	Filoviridae	T4
CAMK2G	1.62128	0.42566	0.000139604	0.00805758	0	2	0.0125308	0.91087	29.9894	4.91882e-06	0.000131878	0.241396	0.993276	1	pos	CAMK2G	Filoviridae	T4
DUSP1	1.25873	0.33089	0.000142333	0.00811639	0.124159	2	2.10662	0.146663	17.0179	0.00191754	0.0174906	0.0722478	0.999363	1	pos	DUSP1	Filoviridae	T4
CNOT7	-1.58442	0.417545	0.000147875	0.00838209	0	2	0.0523569	0.819012	0.156888	0.99708	1	24.7462	5.6579e-05	0.00115151	neg	CNOT7	Filoviridae	T4
CASD1	-1.58776	0.419609	0.000154392	0.00865324	0	2	0.639232	0.423989	0.0718893	0.999369	1	22.3348	0.000171896	0.00272525	neg	CASD1	Filoviridae	T4
APOBEC3H5	1.22872	0.325044	0.000156722	0.00872723	0	3	1.70108	0.427185	28.8953	6.36749e-05	0.00108361	0.121546	0.999964	1	pos	APOBEC3H	Filoviridae	T4
MBIP	-1.57949	0.418233	0.000158999	0.00876802	0	2	0.353746	0.552	0.117556	0.998339	1	23.3822	0.000106198	0.00187439	neg	MBIP	Filoviridae	T4
SLC39A1	1.23441	0.326873	0.000159106	0.00876802	0	3	1.27213	0.52937	28.7177	6.87961e-05	0.00115627	0.0568982	0.999996	1	pos	SLC39A1	Filoviridae	T4
SLC25A36	-1.64868	0.437318	0.000163254	0.00895962	0	2	0.956703	0.328019	0.381202	0.983987	1	31.1793	2.81406e-06	0.00012577	neg	SLC25A36	Filoviridae	T4
TBC1D5	-2.0494	0.544026	0.000165153	0.00903219	0	2	0.192712	0.660669	0.0113617	0.999984	1	24.922	5.21602e-05	0.00107891	neg	TBC1D5	Filoviridae	T4
ATR	-1.56163	0.416741	0.000178792	0.00964513	0	2	0.347397	0.55559	0.112697	0.998471	1	22.8016	0.000138724	0.0023213	neg	ATR	Filoviridae	T4
MIOX1	1.51723	0.405453	0.00018252	0.00981835	0	2	0.281287	0.595859	19.9014	0.000522291	0.00610217	0.0954884	0.998896	1	pos	MIOX	Filoviridae	T4
HSD17B7	0.61254	0.164076	0.00018901	0.0101102	0	3	1.46102	0.481663	15.0329	0.0200026	0.108668	1.53098	0.95741	1	pos	HSD17B7	Filoviridae	T4
MYOF2	1.83079	0.491129	0.000193222	0.0102776	0.338346	3	3.82893	0.147421	48.5038	9.37086e-09	9.62869e-07	0.0524491	0.999997	1	pos	MYOF	Filoviridae	T4
POGZ2	-2.05855	0.55359	0.000200371	0.0105984	0.255276	2	1.67005	0.196251	0.197327	0.995441	1	44.4698	5.1245e-09	1.37199e-06	neg	POGZ	Filoviridae	T4
LECT2	0.675282	0.18182	0.000204006	0.0107309	0	3	0.162065	0.922164	19.0427	0.00409219	0.0321307	1.72405	0.94325	1	pos	LECT2	Filoviridae	T4
RPL27A	-1.98661	0.536708	0.000214345	0.0111512	0	2	0.593516	0.441063	0.0192295	0.999954	1	24.6364	5.95266e-05	0.0011911	neg	RPL27A	Filoviridae	T4
MSR13	1.01328	0.273953	0.000216678	0.0112418	0.0148788	3	2.13529	0.343818	26.0141	0.000221304	0.00300055	0.89405	0.989312	1	pos	MSR1	Filoviridae	T4
MKNK11	1.19005	0.323199	0.000231337	0.0118726	0	3	1.32221	0.51628	27.5055	0.000116404	0.00177019	0.119918	0.999966	1	pos	MKNK1	Filoviridae	T4
PDXDC11	-1.47728	0.401489	0.000233687	0.0119609	0	2	0.721078	0.395791	0.11578	0.998388	1	17.4652	0.00156934	0.0151081	neg	PDXDC1	Filoviridae	T4
WASHC51	-0.723289	0.196772	0.000237135	0.0120723	0	2	0.507865	0.476065	0.870725	0.928723	1	17.3742	0.00163472	0.0156152	neg	WASHC5	Filoviridae	T4
CCDC1212	1.29438	0.352629	0.000241937	0.0122184	0.121858	3	2.95187	0.228565	44.7919	5.14769e-08	3.57126e-06	0.78711	0.992415	1	pos	CCDC121	Filoviridae	T4
RNASEL1	1.18537	0.323347	0.000246416	0.0123136	0	3	0.868061	0.647893	26.9212	0.000149811	0.00216876	0.0878463	0.999986	1	pos	RNASEL	Filoviridae	T4
MCM21	1.18473	0.324998	0.000267032	0.0130877	0	3	1.24673	0.536137	27.4829	0.000117546	0.00178468	0.0671427	0.999994	1	pos	MCM2	Filoviridae	T4
BST23	2.298	0.630457	0.000267419	0.0130877	0.752544	3	5.6911	0.0581024	53.6389	8.72354e-10	1.50969e-07	0.00319579	1	1	pos	BST2	Filoviridae	T4
DENND11	-2.30233	0.632151	0.000270464	0.0132012	0.362234	2	1.80748	0.17881	0.0196822	0.999952	1	32.1163	1.81121e-06	9.08424e-05	neg	DENND11	Filoviridae	T4
MTMR9	-1.94038	0.53292	0.000271543	0.0132012	0	2	0.409211	0.52237	0.0189809	0.999955	1	23.8155	8.69717e-05	0.00161292	neg	MTMR9	Filoviridae	T4
GNA152	1.31238	0.360533	0.00027252	0.0132012	0.0521355	3	2.27241	0.321036	31.0411	2.48959e-05	0.000503453	0.0662034	0.999994	1	pos	GNA15	Filoviridae	T4
FCGR1A	1.39334	0.383015	0.000274945	0.0132848	0	2	0.0168849	0.896612	22.6626	0.000147873	0.00214901	0.0280508	0.999903	1	pos	FCGR1A	Filoviridae	T4
IRF94	1.17642	0.323781	0.000279712	0.0134808	0	3	0.919717	0.631373	25.88	0.000234398	0.00314444	0.331674	0.999328	1	pos	IRF9	Filoviridae	T4
IFI27L2	1.36802	0.377285	0.000287875	0.0138391	0	2	0.000708176	0.97877	22.0039	0.000200065	0.00275574	0.0412631	0.99979	1	pos	IFI27L2	Filoviridae	T4
SLC22A4	1.66324	0.458982	0.000290343	0.0138875	0.216113	3	2.94951	0.228834	38.2681	9.95593e-07	3.61168e-05	0.0147045	1	1	pos	SLC22A4	Filoviridae	T4
SLC2A52	0.973948	0.268993	0.000293789	0.0140145	0	3	1.3488	0.509463	35.2719	3.81704e-06	0.000106703	0.934294	0.987981	1	pos	SLC2A5	Filoviridae	T4
APOBEC3F	1.08576	0.299932	0.000294572	0.0140145	0	3	0.369972	0.831116	40.778	3.2024e-07	1.47396e-05	2.09937	0.910336	1	pos	APOBEC3F	Filoviridae	T4
SLC41A1	2.24833	0.621177	0.000295212	0.0140145	0.142199	2	1.2237	0.268635	28.6059	9.39921e-06	0.000225878	0.0143634	0.999974	1	pos	SLC41A1	Filoviridae	T4
ARHGAP171	-1.46998	0.406451	0.000298482	0.0141344	0	2	0.50842	0.475823	0.180017	0.996184	1	22.8405	0.000136263	0.00229223	neg	ARHGAP17	Filoviridae	T4
SMOX1	-0.702429	0.194361	0.000301466	0.0142052	0	2	0.286863	0.592238	0.958603	0.916007	1	8.51281	0.0744999	0.27971	neg	SMOX	Filoviridae	T4
FLVCR21	1.17504	0.325184	0.000302142	0.0142052	0	3	1.7786	0.410943	27.9113	9.76466e-05	0.00154038	0.0727028	0.999992	1	pos	FLVCR2	Filoviridae	T4
TMEM191C2	-1.95203	0.540411	0.000303708	0.0142052	0	2	0.00715252	0.932601	0.0115234	0.999983	1	23.406	0.000105042	0.00186089	neg	TMEM191C	Filoviridae	T4
EHD1	1.91372	0.530109	0.000306133	0.0142829	0	2	0.595669	0.440235	23.7061	9.14709e-05	0.00145834	0.0235745	0.999931	1	pos	EHD1	Filoviridae	T4
COPZ2	0.705643	0.195538	0.000307713	0.0143215	0.000490863	2	1.00239	0.316732	7.23994	0.123739	0.357252	1.50647	0.825495	1	pos	COPZ2	Filoviridae	T4
TRAPPC11	1.17116	0.324833	0.000311637	0.0144687	0	3	0.792409	0.672869	26.5866	0.000173042	0.00245841	0.0730216	0.999992	1	pos	TRAPPC1	Filoviridae	T4
APOL41	1.22425	0.339768	0.000314339	0.0145229	0.0450438	3	2.27158	0.321168	46.775	2.07476e-08	1.65711e-06	1.94833	0.924389	1	pos	APOL4	Filoviridae	T4
ACTN4	0.632272	0.175506	0.0003151	0.0145229	0	3	1.51868	0.467976	12.5755	0.050294	0.2068	2.38715	0.880878	1	pos	ACTN4	Filoviridae	T4
KCNJ22	1.34971	0.375052	0.00031976	0.014702	0	2	0.832769	0.361473	22.9968	0.000126811	0.00189074	0.0128344	0.999979	1	pos	KCNJ2	Filoviridae	T4
PRPF4B2	-1.40297	0.390184	0.000323573	0.0148414	0.0409323	2	1.0962	0.295101	0.0947492	0.998913	1	20.5054	0.000396801	0.00523078	neg	PRPF4B	Filoviridae	T4
MARCHF31	-1.49206	0.415959	0.000334462	0.0152671	0	2	0.965082	0.32591	0.0693744	0.999412	1	20.6586	0.000370034	0.00496049	neg	MARCHF3	Filoviridae	T4
GAS63	1.15292	0.321672	0.000338175	0.0153995	0	3	1.13474	0.567014	26.4098	0.000186718	0.00261449	0.117594	0.999968	1	pos	GAS6	Filoviridae	T4
IFI273	1.18076	0.330016	0.000346387	0.0157358	0	3	1.49416	0.473748	27.6266	0.000110461	0.00169827	0.155642	0.999926	1	pos	IFI27	Filoviridae	T4
CXXC41	-0.658129	0.184278	0.000355078	0.0160537	0	2	0.14986	0.698669	1.05398	0.901504	1	14.59	0.00563174	0.0403064	neg	CXXC4	Filoviridae	T4
CNIH41	1.33356	0.374201	0.000365584	0.0164115	0	2	0.797819	0.371746	22.6401	0.00014941	0.00216473	0.014009	0.999976	1	pos	CNIH4	Filoviridae	T4
MTF11	2.04897	0.575369	0.000369252	0.0165371	0.0744423	2	1.12544	0.288749	26.0104	3.14923e-05	0.000610232	0.0228498	0.999935	1	pos	MTF1	Filoviridae	T4
ANKRD444	-2.25228	0.632909	0.000372816	0.0166392	0.317095	2	1.65011	0.198943	0.0269637	0.99991	1	53.0711	8.23475e-11	8.21864e-08	neg	ANKRD44	Filoviridae	T4
GPHN	-1.87843	0.527903	0.000373284	0.0166392	0	2	0.280182	0.596582	0.0202393	0.999949	1	22.8624	0.000134901	0.00228659	neg	GPHN	Filoviridae	T4
RRAGA1	1.89833	0.534569	0.000383562	0.0170573	0	2	0.000148397	0.990281	22.726	0.000143626	0.0020953	0.0136989	0.999977	1	pos	RRAGA	Filoviridae	T4
PWP12	-1.91473	0.539984	0.000391266	0.0173188	0	2	0.0783088	0.779602	0.013644	0.999977	1	22.9969	0.000126805	0.00216766	neg	PWP1	Filoviridae	T4
FEN1	1.86028	0.525283	0.000397883	0.0175707	0	2	0.674097	0.411627	23.1157	0.000120061	0.00181274	0.0288612	0.999897	1	pos	FEN1	Filoviridae	T4
VSIG4	1.16481	0.329819	0.000412948	0.0181515	0.0023951	3	2.01221	0.365641	28.1034	8.98421e-05	0.00144241	0.0792362	0.99999	1	pos	VSIG4	Filoviridae	T4
EHD44	1.22945	0.348218	0.000414489	0.0181772	0.0351444	3	2.18566	0.335267	29.0822	5.86953e-05	0.00101339	0.0742881	0.999992	1	pos	EHD4	Filoviridae	T4
PKIG	-1.43429	0.406481	0.000417827	0.0182814	0	2	0.274979	0.600011	0.226393	0.994057	1	23.4137	0.000104668	0.00185774	neg	PKIG	Filoviridae	T4
EIF4G23	0.677326	0.192346	0.000429284	0.0186965	0.0138212	3	2.18959	0.334608	14.5594	0.0239747	0.123039	3.11978	0.79367	1	pos	EIF4G2	Filoviridae	T4
KIDINS220	-1.43855	0.408712	0.000432008	0.0187313	0	2	0.0478741	0.826805	0.228574	0.993946	1	22.5074	0.000158799	0.00257177	neg	KIDINS220	Filoviridae	T4
NAP1L11	-1.84327	0.523704	0.000432056	0.0187313	0	2	0.838309	0.359881	0.0335235	0.999861	1	23.0952	0.0001212	0.00208496	neg	NAP1L1	Filoviridae	T4
PIK3R11	-1.84254	0.524296	0.000440883	0.0190705	0	2	0.389707	0.532454	0.0246489	0.999925	1	22.5402	0.000156423	0.0025414	neg	PIK3R1	Filoviridae	T4
CHD92	-1.46308	0.4167	0.000446262	0.0191317	0	2	0.752289	0.385752	0.272998	0.99149	1	23.9255	8.267e-05	0.001559	neg	CHD9	Filoviridae	T4
CHI3L21	0.615109	0.175192	0.000446329	0.0191317	0	3	0.168799	0.919064	14.1804	0.0276843	0.135947	0.966265	0.986859	1	pos	CHI3L2	Filoviridae	T4
SSBP22	-3.96282	1.12995	0.00045308	0.0192905	1.40659	2	2.21098	0.137031	0.000517541	1	1	48.6235	6.99619e-10	3.24367e-07	neg	SSBP2	Filoviridae	T4
TLR52	1.40182	0.39989	0.000455729	0.0193166	0.197549	3	3.38458	0.184098	31.6081	1.93964e-05	0.000409219	0.131223	0.999955	1	pos	TLR5	Filoviridae	T4
LYPLAL1	-1.83036	0.522578	0.000460807	0.0194883	0	2	0.878128	0.348715	0.0355605	0.999844	1	22.9763	0.000128013	0.00218437	neg	LYPLAL1	Filoviridae	T4
CHD1L1	-1.40167	0.400344	0.000463253	0.0195483	0	2	0.000786396	0.977628	0.0688324	0.999421	1	16.5137	0.00240191	0.0209248	neg	CHD1L	Filoviridae	T4
TRIM212	2.31284	0.660793	0.000465092	0.0195823	0.754113	3	4.68724	0.0959794	52.0314	1.83787e-09	2.81743e-07	0.00231809	1	1	pos	TRIM21	Filoviridae	T4
FAM111A3	1.41116	0.403591	0.000471381	0.0198032	0.129438	3	2.66013	0.264459	33.069	1.01702e-05	0.000240155	0.0582886	0.999996	1	pos	FAM111A	Filoviridae	T4
UCHL12	1.2151	0.348156	0.000482819	0.0201944	0.035129	3	2.1849	0.335394	28.7193	6.87481e-05	0.00115627	0.0749178	0.999991	1	pos	UCHL1	Filoviridae	T4
DCAF81	-1.43615	0.412005	0.00049073	0.0204802	0	2	0.0170637	0.89607	0.343313	0.986849	1	25.7861	3.49469e-05	0.00078616	neg	DCAF8	Filoviridae	T4
STN12	1.3929	0.399881	0.000495289	0.0205905	0.172343	3	3.08674	0.21366	52.8445	1.26098e-09	2.03136e-07	0.141918	0.999944	1	pos	STN1	Filoviridae	T4
ELP2	-1.82238	0.523198	0.000495542	0.0205905	0	2	0.242102	0.622692	0.0229819	0.999934	1	22.0986	0.000191562	0.00295808	neg	ELP2	Filoviridae	T4
KAZALD1	1.11541	0.320296	0.000496852	0.0205998	0	3	1.33734	0.51239	25.7706	0.000245647	0.00326996	0.128733	0.999958	1	pos	KAZALD1	Filoviridae	T4
RPL242	-1.43628	0.412906	0.000504279	0.0208451	0	2	0.91719	0.338214	0.125067	0.998124	1	20.8706	0.000335941	0.00459206	neg	RPL24	Filoviridae	T4
TGM21	1.14465	0.329201	0.000506941	0.0208814	0.0677468	3	2.5075	0.285433	24.0015	0.000521917	0.00610205	0.202038	0.999841	1	pos	TGM2	Filoviridae	T4
SAMM50	-1.39818	0.402306	0.000510058	0.0209643	0	2	1.09023e-06	0.999167	0.109889	0.998545	1	18.2495	0.00110296	0.0115516	neg	SAMM50	Filoviridae	T4
CCDC88A2	-2.57967	0.743642	0.000522467	0.0213817	0.302243	2	1.33044	0.248727	0.0039443	0.999998	1	32.0929	1.83128e-06	9.16074e-05	neg	CCDC88A	Filoviridae	T4
PPIF1	1.11433	0.32133	0.000524608	0.0214232	0	3	1.71717	0.423761	26.2916	0.000196444	0.00271973	0.106583	0.999976	1	pos	PPIF	Filoviridae	T4
CYLD1	-1.80104	0.520065	0.000533974	0.0216659	0	2	0.809701	0.368209	0.0370541	0.99983	1	22.5155	0.000158209	0.00256824	neg	CYLD	Filoviridae	T4
EIF2B1	-0.604897	0.175146	0.000553014	0.0223906	0	3	1.70501	0.426345	1.84315	0.933544	1	12.1027	0.0597159	0.240241	neg	EIF2B1	Filoviridae	T4
TNFAIP64	1.73162	0.502744	0.000572476	0.0229899	0.341881	3	3.58962	0.166159	40.7277	3.27617e-07	1.49611e-05	0.0347723	0.999999	1	pos	TNFAIP6	Filoviridae	T4
RSL24D1	-1.85132	0.537602	0.000573871	0.0229899	0	2	0.217565	0.640902	0.0188818	0.999956	1	22.3415	0.000171367	0.00272141	neg	RSL24D1	Filoviridae	T4
USP9X	-1.79017	0.520455	0.000582537	0.0232391	0	2	0.235844	0.627224	0.0250997	0.999922	1	21.6792	0.000232149	0.00343685	neg	USP9X	Filoviridae	T4
OASL4	2.09049	0.608182	0.000587609	0.023373	0.615822	3	4.47442	0.106756	48.2817	1.03793e-08	1.02537e-06	0.00851577	1	1	pos	OASL	Filoviridae	T4
MT1X1	1.15462	0.335946	0.000588357	0.023373	0.0180334	2	1.08468	0.297653	21.5336	0.000248142	0.00329395	0.134889	0.997825	1	pos	MT1X	Filoviridae	T4
ERCC61	-1.97145	0.574098	0.000594768	0.0235784	0.0266576	2	1.0385	0.308171	0.0216636	0.999942	1	24.8229	5.4608e-05	0.00112586	neg	ERCC6	Filoviridae	T4
LTB4R1	1.27172	0.370467	0.000597476	0.0236364	0.0735419	3	2.38835	0.302955	29.8391	4.21755e-05	0.00077311	0.0778657	0.99999	1	pos	LTB4R	Filoviridae	T4
SLIT1	1.22452	0.356891	0.000601218	0.023735	0.0914	3	2.59105	0.273755	39.9633	4.63139e-07	1.9564e-05	0.53358	0.997406	1	pos	SLIT1	Filoviridae	T4
SMUG11	1.38593	0.404677	0.000615308	0.0241407	0	2	0.0112223	0.915634	22.2117	0.000181879	0.0025648	0.266454	0.991876	1	pos	SMUG1	Filoviridae	T4
ECE2	1.36075	0.397758	0.000623808	0.0243734	0	2	0.0110127	0.916422	16.3277	0.00260949	0.0224655	0.0896578	0.999025	1	pos	ECE2	Filoviridae	T4
CENPO	1.1086	0.324344	0.000630916	0.0245501	0.0525918	3	2.37991	0.304234	32.8644	1.1135e-05	0.000257813	0.326255	0.99936	1	pos	CENPO	Filoviridae	T4
SERPINE11	0.607237	0.17775	0.000634931	0.0246558	0	3	1.47778	0.477643	24.2622	0.000467326	0.00556256	1.88168	0.930252	1	pos	SERPINE1	Filoviridae	T4
PARP31	1.10106	0.322538	0.000640753	0.0248311	0	3	0.88754	0.641613	25.03	0.000337115	0.00424667	0.101667	0.999979	1	pos	PARP3	Filoviridae	T4
CDKN2C1	1.74889	0.512497	0.000643724	0.0248616	0.355368	3	3.56479	0.168235	39.6887	5.24384e-07	2.20044e-05	0.0157939	1	1	pos	CDKN2C	Filoviridae	T4
ERLIN22	1.26378	0.371087	0.000660177	0.0253767	0	2	0.629231	0.427638	30.2909	4.27039e-06	0.000117624	3.17552	0.528894	0.929096	pos	ERLIN2	Filoviridae	T4
MAGEH1	-1.79169	0.526391	0.000664758	0.0254677	0	2	0.0116333	0.914108	0.0192799	0.999954	1	21.3749	0.000266825	0.0038077	neg	MAGEH1	Filoviridae	T4
CAMK43	-1.84849	0.543125	0.000665436	0.0254677	0	2	0.54127	0.461907	0.0241727	0.999928	1	22.686	0.00014629	0.00241392	neg	CAMK4	Filoviridae	T4
C1S	0.986811	0.289985	0.000666568	0.0254677	0	3	1.86445	0.393677	25.8364	0.000238824	0.00319704	0.397113	0.998875	1	pos	C1S	Filoviridae	T4
ARHGEF13	-1.43753	0.422973	0.000677222	0.0258228	0	2	0.459085	0.498052	0.41054	0.981605	1	33.4862	9.49726e-07	5.65936e-05	neg	ARHGEF1	Filoviridae	T4
NCBP1	-1.34007	0.394543	0.000682493	0.0259717	0	2	0.405914	0.524051	0.135766	0.997798	1	15.498	0.00377238	0.029583	neg	NCBP1	Filoviridae	T4
RHOU	1.25666	0.370262	0.000688847	0.0260896	0	2	0.415391	0.519246	20.6607	0.000369678	0.00456751	0.0237396	0.99993	1	pos	RHOU	Filoviridae	T4
ADK2	-0.596066	0.175902	0.000702465	0.0264149	0	3	1.2773	0.528006	1.46756	0.961621	1	16.1062	0.0131949	0.0776782	neg	ADK	Filoviridae	T4
DCN	1.37288	0.405147	0.000702486	0.0264149	0	2	0.297665	0.58535	19.8223	0.000541388	0.00627515	0.175654	0.996362	1	pos	DCN	Filoviridae	T4
CLMN3	0.991641	0.293513	0.000728749	0.0272943	0	3	0.273538	0.872172	32.6569	1.22061e-05	0.000278207	2.26449	0.893838	1	pos	CLMN	Filoviridae	T4
KEAP12	1.07058	0.317586	0.000748988	0.0278464	0.145509	3	3.80296	0.149347	23.5412	0.000634078	0.00712364	0.401418	0.99884	1	pos	KEAP1	Filoviridae	T4
NACC2	1.54718	0.459027	0.000750154	0.0278464	0.254201	2	2.07675	0.149558	17.5601	0.00150385	0.0143724	0.178991	0.996226	1	pos	NACC2	Filoviridae	T4
ZCCHC2	1.07121	0.317838	0.000750822	0.0278464	0	3	1.09763	0.577633	24.0529	0.000510695	0.00599333	0.295732	0.999518	1	pos	ZCCHC2	Filoviridae	T4
FBXO442	0.987189	0.293316	0.000763749	0.028226	0	3	1.08317	0.581825	32.8017	1.14482e-05	0.0002641	1.3317	0.969881	1	pos	FBXO44	Filoviridae	T4
PIBF11	-1.41813	0.42144	0.000765517	0.028226	0	2	0.0157814	0.90003	0.579808	0.965281	1	31.1782	2.81556e-06	0.00012577	neg	PIBF1	Filoviridae	T4
ACTA1	-0.591281	0.175894	0.000774989	0.0284647	0	3	0.395301	0.820657	1.58654	0.95354	1	16.9243	0.00956543	0.0612014	neg	ACTA1	Filoviridae	T4
PRDM1	1.81361	0.540887	0.000799312	0.0291327	0.50634	3	4.89493	0.0865127	42.5689	1.41948e-07	7.7094e-06	0.0257669	1	1	pos	PRDM1	Filoviridae	T4
RPS4X1	-1.75758	0.525246	0.000819279	0.0297462	0	2	0.0536985	0.816748	0.0223059	0.999938	1	20.9772	0.000319978	0.00441398	neg	RPS4X	Filoviridae	T4
ETV51	1.74559	0.522038	0.000826381	0.0299468	0	2	0.0065264	0.935612	20.7866	0.000349065	0.00435964	0.0222722	0.999938	1	pos	ETV5	Filoviridae	T4
ADAM283	1.08472	0.324666	0.000834694	0.0301905	0	3	1.90958	0.384893	26.066	0.000216427	0.00294492	0.113282	0.999971	1	pos	ADAM28	Filoviridae	T4
DGKA	-1.71517	0.51424	0.000851946	0.0306975	0	2	0.214801	0.64303	0.0306876	0.999883	1	20.6945	0.000364025	0.00489374	neg	DGKA	Filoviridae	T4
LILRA24	1.06053	0.318182	0.000858889	0.0308891	0	3	1.86403	0.39376	25.0502	0.00033422	0.00421579	0.182879	0.999881	1	pos	LILRA2	Filoviridae	T4
CACNA1D	1.06113	0.319798	0.000906257	0.0323476	0	3	0.473448	0.789209	23.4887	0.000648289	0.00723355	0.128269	0.999958	1	pos	CACNA1D	Filoviridae	T4
CCAR12	-0.583427	0.175889	0.000909817	0.0324137	0	3	1.33577	0.512792	2.5607	0.861614	1	16.1436	0.0130037	0.0768573	neg	CCAR1	Filoviridae	T4
SAP302	0.58024	0.175073	0.000918833	0.0326126	0	3	1.73531	0.419935	12.0006	0.061955	0.236217	1.63638	0.949926	1	pos	SAP30	Filoviridae	T4
NDUFB2	-1.71565	0.517955	0.000925138	0.0327746	0	2	0.00182451	0.965929	0.024539	0.999925	1	20.4145	0.000413561	0.00540673	neg	NDUFB2	Filoviridae	T4
EIF3H4	-1.76994	0.53458	0.000930004	0.032825	0	2	0.448775	0.502917	0.0294468	0.999893	1	21.57	0.000244042	0.00355206	neg	EIF3H	Filoviridae	T4
ASPHD22	1.4347	0.434134	0.000950682	0.0333072	0.260568	3	3.69355	0.157745	42.7422	1.31178e-07	7.31248e-06	0.112814	0.999971	1	pos	ASPHD2	Filoviridae	T4
HERC13	-2.26076	0.685049	0.000966379	0.033741	0.307093	2	1.48073	0.22366	0.0164045	0.999967	1	28.8814	8.26312e-06	0.000272697	neg	HERC1	Filoviridae	T4
UHRF21	-1.29307	0.391831	0.000966616	0.033741	0	2	0.805057	0.369586	0.193943	0.995591	1	14.2681	0.00648684	0.0449866	neg	UHRF2	Filoviridae	T4
AP1S11	1.05046	0.318733	0.000981572	0.0342001	0	3	0.0953934	0.953423	22.5821	0.000949213	0.00987608	0.179983	0.999886	1	pos	AP1S1	Filoviridae	T4
BACH21	-0.944169	0.287152	0.00100885	0.0350337	0.000882327	3	2.00664	0.366661	0.499662	0.997843	1	26.8299	0.000155824	0.00253384	neg	BACH2	Filoviridae	T4
FAS1	2.13657	0.649817	0.00100919	0.0350337	0.719042	2	6.43478	0.0111907	35.0189	4.60397e-07	1.94915e-05	0.0243767	0.999926	1	pos	FAS	Filoviridae	T4
IQGAP2	-1.70748	0.519553	0.00101459	0.0350931	0	2	0.0186655	0.89133	0.0254256	0.99992	1	20.3106	0.000433607	0.00559568	neg	IQGAP2	Filoviridae	T4
CSF13	1.39023	0.423415	0.00102571	0.0353895	0.282011	3	4.2655	0.118511	33.5662	8.15735e-06	0.000200126	0.123991	0.999962	1	pos	CSF1	Filoviridae	T4
MBTPS12	-2.48132	0.75585	0.00102773	0.0353895	0.677447	2	2.43443	0.118697	0.0151075	0.999972	1	32.6511	1.40796e-06	7.66111e-05	neg	MBTPS1	Filoviridae	T4
RPS132	-2.87397	0.875561	0.00102917	0.0353895	0.748813	2	1.94239	0.163409	0.00468864	0.999997	1	36.5972	2.18041e-07	1.87544e-05	neg	RPS13	Filoviridae	T4
ORM1	1.04456	0.318333	0.00103318	0.0353895	0	3	1.23015	0.540601	24.0499	0.000511331	0.00599624	0.129879	0.999957	1	pos	ORM1	Filoviridae	T4
PSMB21	0.981384	0.29917	0.00103678	0.0354089	0	3	0.53911	0.763719	59.2494	6.39334e-11	2.43062e-08	6.2353	0.397355	0.801658	pos	PSMB2	Filoviridae	T4
AP1AR	1.20647	0.367978	0.00104301	0.035558	0	2	0.192143	0.661139	19.3942	0.000657451	0.00730847	0.036558	0.999835	1	pos	AP1AR	Filoviridae	T4
ZNF778	1.4419	0.439908	0.00104644	0.0356108	0.059407	2	1.17281	0.278824	20.6871	0.000365263	0.00452469	0.186181	0.995927	1	pos	ZNF778	Filoviridae	T4
ERP44	-1.69021	0.516668	0.00107031	0.0362026	0	2	0.000815207	0.977222	0.0264899	0.999913	1	20.0825	0.00048102	0.00606347	neg	ERP44	Filoviridae	T4
CD82	1.0553	0.322617	0.00107146	0.0362026	0.00466491	3	2.02584	0.363157	25.1885	0.000315077	0.00401158	0.136589	0.99995	1	pos	CD82	Filoviridae	T4
MOV101	1.09105	0.33399	0.00108806	0.0366333	0	2	0.050716	0.821822	34.6892	5.38079e-07	2.2328e-05	1.32093	0.857815	1	pos	MOV10	Filoviridae	T4
ENTPD33	1.22855	0.376411	0.00109913	0.0369406	0.0915376	3	2.50345	0.286012	28.9005	6.35307e-05	0.00108268	0.158134	0.999922	1	pos	ENTPD3	Filoviridae	T4
PLA1A2	1.43005	0.438817	0.00111856	0.0374611	0.212211	3	3.11112	0.211071	33.9113	6.99807e-06	0.000175265	0.138566	0.999947	1	pos	PLA1A	Filoviridae	T4
TBX3	0.920914	0.282958	0.00113556	0.0379633	0	3	1.46698	0.480231	20.9038	0.00190904	0.0174466	0.339234	0.999283	1	pos	TBX3	Filoviridae	T4
CITED2	0.914821	0.281358	0.00114821	0.0381286	0	3	1.40614	0.495063	18.3561	0.00540132	0.0401383	0.5336	0.997405	1	pos	CITED2	Filoviridae	T4
CPE	1.64964	0.507654	0.00115592	0.0382401	0	2	0.591694	0.441765	20.3049	0.000434731	0.00521375	0.0494739	0.999699	1	pos	CPE	Filoviridae	T4
FASTKD2	-1.66172	0.511572	0.00116113	0.0383456	0	2	0.0518189	0.819928	0.0307626	0.999883	1	19.8055	0.000545538	0.0066861	neg	FASTKD2	Filoviridae	T4
RETREG3	-1.947	0.599549	0.0011645	0.0383901	0.151704	2	1.26449	0.260802	0.0329742	0.999866	1	24.7606	5.62047e-05	0.00115005	neg	RETREG3	Filoviridae	T4
GINS21	1.09631	0.337675	0.00116775	0.0384304	0.185051	3	4.37721	0.112073	20.0657	0.00269585	0.0230316	0.341724	0.999268	1	pos	GINS2	Filoviridae	T4
ITCH2	-1.6954	0.522657	0.00117944	0.0386814	0	2	0.157763	0.691224	0.0299877	0.999889	1	20.2926	0.000437164	0.00561916	neg	ITCH	Filoviridae	T4
YY1AP11	-0.628967	0.193921	0.00118102	0.0386814	0	2	0.0562523	0.812521	1.09368	0.895274	1	8.7579	0.067444	0.261802	neg	YY1AP1	Filoviridae	T4
ZDHHC144	0.927564	0.286156	0.00118919	0.0388322	0	3	1.04497	0.593045	22.8451	0.000850046	0.00902207	0.751015	0.993323	1	pos	ZDHHC14	Filoviridae	T4
SP100	1.10275	0.340227	0.00119018	0.0388322	0.1156	3	2.98699	0.224586	34.1968	6.1637e-06	0.000158118	1.823	0.935236	1	pos	SP100	Filoviridae	T4
SPI11	1.02267	0.315824	0.00120332	0.0391936	0	3	0.828443	0.660855	22.6234	0.000932933	0.00973333	0.305622	0.999469	1	pos	SPI1	Filoviridae	T4
TMEM176B1	1.02883	0.318043	0.00121699	0.0395136	0	3	1.64803	0.438667	24.1847	0.000482943	0.00571268	0.14516	0.99994	1	pos	TMEM176B	Filoviridae	T4
CHRNB13	1.24876	0.386541	0.00123535	0.0399627	0.109116	3	2.59043	0.273838	29.2206	5.52588e-05	0.000965455	0.119097	0.999966	1	pos	CHRNB1	Filoviridae	T4
ATF31	1.46292	0.452961	0.00123927	0.0400211	0.372431	3	5.13849	0.0765934	46.5733	2.27602e-08	1.74455e-06	1.02107	0.984801	1	pos	ATF3	Filoviridae	T4
ZBED5	-1.71392	0.531083	0.00124998	0.0401942	0	2	0.536134	0.464039	0.037543	0.999826	1	20.9572	0.000322916	0.00444483	neg	ZBED5	Filoviridae	T4
CCL20	1.02376	0.317249	0.00125098	0.0401942	0	3	0.99632	0.607648	23.2667	0.000711901	0.007836	0.140766	0.999945	1	pos	CCL20	Filoviridae	T4
HNRNPA2B1	-1.09248	0.33871	0.00125791	0.0402808	0	2	0.971028	0.324424	0.734806	0.946968	1	21.4483	0.000258018	0.00371485	neg	HNRNPA2B1	Filoviridae	T4
DDAH21	1.02697	0.318614	0.00126744	0.0405176	0	3	0.362747	0.834124	22.4854	0.000988488	0.0101733	0.168512	0.999906	1	pos	DDAH2	Filoviridae	T4
SLC9A12	1.85508	0.576088	0.00128134	0.0408246	0.0534878	2	1.081	0.298474	23.2957	0.000110514	0.00169827	0.0332494	0.999863	1	pos	SLC9A1	Filoviridae	T4
VCAM1	1.01995	0.316799	0.00128387	0.0408364	0	3	0.21284	0.899047	22.1262	0.00114875	0.0115354	0.161159	0.999918	1	pos	VCAM1	Filoviridae	T4
BFSP1	1.42678	0.443503	0.00129511	0.0411252	0.233053	2	2.0168	0.155567	17.4505	0.00157967	0.014984	0.291035	0.990385	1	pos	BFSP1	Filoviridae	T4
RPL13A1	-2.31098	0.719307	0.00131451	0.0416714	0.662796	2	2.70231	0.100203	0.0364744	0.999836	1	35.7198	3.30431e-07	2.57425e-05	neg	RPL13A	Filoviridae	T4
B3GNT51	1.63018	0.508466	0.00134556	0.0425846	0	2	0.0845025	0.771286	19.4475	0.000641764	0.00718451	0.0350169	0.999849	1	pos	B3GNT5	Filoviridae	T4
ERAP22	1.02105	0.318681	0.00135545	0.0428263	0	3	1.59639	0.45014	22.5771	0.000951235	0.00988052	0.684178	0.994826	1	pos	ERAP2	Filoviridae	T4
CFL22	-1.67637	0.523712	0.00136983	0.0431179	0	2	0.29117	0.589472	0.0356298	0.999843	1	20.1958	0.000456862	0.0058246	neg	CFL2	Filoviridae	T4
CHAF1A	1.15295	0.360258	0.00137258	0.0431179	0.110951	3	2.76266	0.251244	30.3304	3.40113e-05	0.000645562	0.293916	0.999526	1	pos	CHAF1A	Filoviridae	T4
HSPB6	1.68167	0.527083	0.00142012	0.0443919	0	2	0.460564	0.49736	20.4563	0.000405762	0.00492223	0.0396519	0.999806	1	pos	HSPB6	Filoviridae	T4
F3	1.16755	0.366057	0.00142502	0.0443919	0	2	0.622481	0.430127	19.2791	0.000692644	0.0076416	0.032502	0.999869	1	pos	F3	Filoviridae	T4
CCDC61	-1.6083	0.504332	0.00142776	0.0443919	0	2	0.612881	0.433705	0.0564121	0.99961	1	19.7978	0.000547456	0.00669607	neg	CCDC61	Filoviridae	T4
PGGHG1	-2.50241	0.784847	0.00143061	0.0443919	0.749651	2	2.53916	0.111054	0.0156818	0.999969	1	40.4671	3.46495e-08	5.14166e-06	neg	PGGHG	Filoviridae	T4
GMPR21	0.901312	0.282686	0.00143071	0.0443919	0	3	1.77959	0.41074	22.8319	0.000854762	0.00905191	0.522932	0.997548	1	pos	GMPR2	Filoviridae	T4
MS4A6A1	1.04698	0.328487	0.0014362	0.0444893	0.0685379	3	2.51713	0.284061	27.1485	0.000135818	0.00199982	0.342462	0.999264	1	pos	MS4A6A	Filoviridae	T4
STX111	1.34601	0.422469	0.0014423	0.0446056	0.183825	3	3.00863	0.22217	32.213	1.48529e-05	0.000326781	0.330766	0.999334	1	pos	STX11	Filoviridae	T4
HDAC6	1.43179	0.44965	0.00145143	0.0448151	0.0344655	2	1.07319	0.300226	28.5253	9.75995e-06	0.000232199	0.794926	0.939127	1	pos	HDAC6	Filoviridae	T4
KIF2C1	1.21166	0.380901	0.00146753	0.0451176	0.0864113	3	2.43487	0.295989	28.3262	8.15581e-05	0.00132962	0.0873302	0.999987	1	pos	KIF2C	Filoviridae	T4
LIG41	1.34291	0.422464	0.00147902	0.0452986	0.176631	3	2.91776	0.232496	31.0157	2.5175e-05	0.00050729	0.0773712	0.999991	1	pos	LIG4	Filoviridae	T4
MIGA1	-1.60222	0.504488	0.00149356	0.0456215	0	2	0.328304	0.56666	0.0470073	0.999728	1	19.3878	0.000659361	0.00768002	neg	MIGA1	Filoviridae	T4
USP482	-2.05812	0.648069	0.00149437	0.0456215	0.437627	2	2.06577	0.150639	0.0401282	0.999801	1	27.5293	1.55348e-05	0.000429842	neg	USP48	Filoviridae	T4
NT5E	0.889953	0.280623	0.00151733	0.046174	0	3	1.19322	0.550676	18.304	0.00551568	0.0407491	0.559035	0.997044	1	pos	NT5E	Filoviridae	T4
LEMD32	-1.59388	0.503161	0.00153627	0.0466757	0	2	0.649666	0.420232	0.0601482	0.999557	1	19.6548	0.00058418	0.0070061	neg	LEMD3	Filoviridae	T4
BATF4	2.02203	0.638458	0.00153988	0.0467105	0.727349	3	4.93628	0.0847425	45.2915	4.09574e-08	2.93796e-06	0.00982196	1	1	pos	BATF	Filoviridae	T4
PRELID12	0.904284	0.285963	0.00156556	0.0473382	0	3	1.47962	0.477205	28.3801	7.96718e-05	0.0013011	1.09663	0.981683	1	pos	PRELID1	Filoviridae	T4
ALG6	-1.72797	0.546849	0.00157844	0.0475398	0.0701534	2	1.13142	0.287472	0.0550747	0.999628	1	21.8567	0.000214021	0.00322372	neg	ALG6	Filoviridae	T4
LONRF31	0.532027	0.168596	0.00160147	0.0480416	0	3	1.51429	0.469003	9.37423	0.1536	0.407847	4.22398	0.646395	1	pos	LONRF3	Filoviridae	T4
TREX12	1.02062	0.32352	0.00160637	0.0481125	0	3	1.64638	0.439029	23.141	0.000750615	0.00820025	0.602735	0.996355	1	pos	TREX1	Filoviridae	T4
ARHGAP242	-1.61383	0.512205	0.00162852	0.048569	0.0153545	2	1.02982	0.310201	0.0706918	0.99939	1	20.3284	0.000430104	0.00556938	neg	ARHGAP24	Filoviridae	T4
ATP1A3	-1.58402	0.502767	0.00162928	0.048569	0	2	0.419592	0.517141	0.0530568	0.999654	1	19.2621	0.000698017	0.00802698	neg	ATP1A3	Filoviridae	T4
PLEK2	1.48968	0.473407	0.00165117	0.0491442	0.290194	3	3.46518	0.176825	34.7233	4.87542e-06	0.000130899	0.0753074	0.999991	1	pos	PLEK	Filoviridae	T4
GRIK5	-1.58582	0.505087	0.00169123	0.0499675	0	2	0.0721022	0.7883	0.0396228	0.999806	1	18.8678	0.000834347	0.00934597	neg	GRIK5	Filoviridae	T4
IRAK2	1.00422	0.319859	0.00169198	0.0499675	0	3	0.719716	0.697776	21.9683	0.00122699	0.0121795	0.384363	0.998975	1	pos	IRAK2	Filoviridae	T4
ANKFY13	1.18835	0.128664	2.55583e-20	5.04751e-16	0	4	0.693909	0.874636	36.092	1.6892e-05	0.00175779	1.09413	0.997581	1	pos	ANKFY1	Flavivirdae	T1
USP252	1.08139	0.126439	1.20277e-17	1.18768e-13	0	4	2.3625	0.500654	40.9295	2.14884e-06	0.000352906	1.03897	0.99799	1	pos	USP25	Flavivirdae	T1
CNOT6L2	-1.68093	0.201625	7.62393e-17	5.01883e-13	0	3	0.203907	0.903072	0.427512	0.999927	1	41.8759	1.42882e-06	0.00107512	neg	CNOT6L	Flavivirdae	T1
ANXA1	1.59326	0.192979	1.50484e-16	7.42975e-13	0	4	2.94588	0.400045	33.4485	5.11192e-05	0.00432273	0.624864	0.99969	1	pos	ANXA1	Flavivirdae	T1
FMR12	1.10226	0.134301	2.26085e-16	8.92989e-13	0	4	1.18443	0.756741	38.406	6.33334e-06	0.000822589	1.69305	0.98902	1	pos	FMR1	Flavivirdae	T1
PIK3AP11	1.49328	0.191037	5.42217e-15	1.78471e-11	0	4	1.98165	0.576225	41.5844	1.62042e-06	0.000277595	0.58739	0.999755	1	pos	PIK3AP1	Flavivirdae	T1
SNTB12	1.25671	0.162092	8.9704e-15	2.53081e-11	0	4	1.3859	0.708843	40.5832	2.49397e-06	0.000399678	1.07348	0.99774	1	pos	SNTB1	Flavivirdae	T1
CYBB3	1.13323	0.15011	4.37415e-14	1.07981e-10	0	4	2.33648	0.505568	30.3475	0.000183468	0.0117348	1.10017	0.997533	1	pos	CYBB	Flavivirdae	T1
CTNNBL11	1.06286	0.143691	1.3944e-13	3.05979e-10	0	4	1.95001	0.582847	32.3454	8.07636e-05	0.0061257	2.55312	0.959208	0.987811	pos	CTNNBL1	Flavivirdae	T1
NFKBIZ	1.01881	0.138202	1.68171e-13	3.32121e-10	0	3	0.161021	0.922645	27.0417	0.000695348	0.030775	5.69684	0.681148	0.814378	pos	NFKBIZ	Flavivirdae	T1
RIPK22	1.0196	0.138973	2.1894e-13	3.93076e-10	0	4	0.908781	0.823308	43.6472	6.63284e-07	0.000131808	2.89725	0.940639	0.97996	pos	RIPK2	Flavivirdae	T1
UBC1	0.766817	0.105885	4.42215e-13	7.27775e-10	0	3	0.762653	0.682955	11.2508	0.0809262	0.350993	3.31594	0.768275	0.875007	pos	UBC	Flavivirdae	T1
SASH1	0.913895	0.127111	6.49086e-13	9.86062e-10	0	4	1.5143	0.678974	34.9702	2.70742e-05	0.00257425	2.53835	0.959919	0.987892	pos	SASH1	Flavivirdae	T1
NUB12	1.11445	0.156022	9.13753e-13	1.28898e-09	0	4	1.29328	0.730729	30.6063	0.000165069	0.0109342	1.05691	0.997863	1	pos	NUB1	Flavivirdae	T1
DNAJA11	1.11336	0.157901	1.7763e-12	2.33868e-09	0	4	2.74477	0.432673	37.8268	8.10369e-06	0.00101922	1.82619	0.985884	0.999974	pos	DNAJA1	Flavivirdae	T1
PRKCSH1	-1.0405	0.149831	3.79857e-12	4.68862e-09	0	4	1.7115	0.63438	1.60602	0.990804	0.995614	30.2502	0.000190898	0.0221843	neg	PRKCSH	Flavivirdae	T1
MOCOS5	1.13799	0.164196	4.18807e-12	4.86531e-09	0	4	2.63978	0.450559	36.8611	1.22057e-05	0.00136265	1.33331	0.995142	1	pos	MOCOS	Flavivirdae	T1
SCLT11	0.963311	0.139609	5.19813e-12	5.65141e-09	0	4	1.15213	0.764506	39.0826	4.74485e-06	0.000650273	2.38451	0.966899	0.991957	pos	SCLT1	Flavivirdae	T1
LIPA	1.0664	0.154693	5.43707e-12	5.65141e-09	0	4	0.303146	0.959436	32.8072	6.67131e-05	0.00524001	0.541358	0.99982	1	pos	LIPA	Flavivirdae	T1
P2RY142	1.67945	0.245089	7.26133e-12	7.1702e-09	0	4	1.72038	0.632413	42.5456	1.06956e-06	0.000194994	0.943488	0.998581	1	pos	P2RY14	Flavivirdae	T1
EXT13	1.1164	0.163491	8.58034e-12	8.0692e-09	0	4	0.47003	0.925425	34.7192	3.00784e-05	0.00280619	0.946516	0.998564	1	pos	EXT1	Flavivirdae	T1
DOCK8	0.659099	0.0972253	1.20939e-11	1.08564e-08	0	4	1.51826	0.678061	32.0149	9.25726e-05	0.00676325	3.57882	0.892987	0.951906	pos	DOCK8	Flavivirdae	T1
SEMA4D	0.946397	0.141022	1.93301e-11	1.65978e-08	0	4	1.30154	0.728767	28.1867	0.000440022	0.022137	0.899565	0.998807	1	pos	SEMA4D	Flavivirdae	T1
CAPN2	0.883351	0.134085	4.45743e-11	3.66791e-08	0	4	1.86792	0.600268	23.6218	0.00265121	0.0723305	2.46567	0.963313	0.989822	pos	CAPN2	Flavivirdae	T1
CCNL1	1.09031	0.165663	4.65675e-11	3.67864e-08	0	4	0.612476	0.893571	30.8389	0.000150088	0.0101447	1.51037	0.992534	1	pos	CCNL1	Flavivirdae	T1
ST3GAL44	0.995469	0.152151	6.0437e-11	4.59066e-08	0	4	2.52244	0.47125	28.5142	0.000385726	0.0200658	5.5818	0.693961	0.823258	pos	ST3GAL4	Flavivirdae	T1
PARP8	0.802194	0.123315	7.75583e-11	5.67296e-08	0	4	0.345881	0.951181	30.1276	0.000200674	0.0124619	1.84163	0.985488	0.999725	pos	PARP8	Flavivirdae	T1
HOOK3	0.928774	0.143093	8.54406e-11	5.92987e-08	0	4	1.61183	0.65671	38.0828	7.26767e-06	0.000931762	3.95104	0.861513	0.93302	pos	HOOK3	Flavivirdae	T1
SP140L1	1.4853	0.228935	8.70759e-11	5.92987e-08	0	4	1.11208	0.774159	39.4359	4.07965e-06	0.000579077	0.328743	0.999973	1	pos	SP140L	Flavivirdae	T1
ZCCHC21	1.68078	0.259874	9.95059e-11	6.55047e-08	0.0555268	4	3.36729	0.338387	55.2656	3.92e-09	2.40115e-06	0.446602	0.999913	1	pos	ZCCHC2	Flavivirdae	T1
FAS2	1.14374	0.177215	1.08977e-10	6.94256e-08	0	4	2.56644	0.463403	29.0681	0.000308486	0.0171235	2.27757	0.971298	0.993496	pos	FAS	Flavivirdae	T1
ELP3	0.883742	0.138744	1.89528e-10	1.16969e-07	0	4	2.08951	0.554038	31.1186	0.000133835	0.00923463	6.29487	0.614239	0.767345	pos	ELP3	Flavivirdae	T1
RUNX21	-1.15047	0.180914	2.02812e-10	1.21373e-07	0	4	0.959418	0.81107	0.679707	0.999576	1	31.7527	0.000103134	0.0152946	neg	RUNX2	Flavivirdae	T1
ITPK12	1.15371	0.185212	4.69105e-10	2.72481e-07	0	4	2.79686	0.424017	27.2133	0.000649449	0.0293983	1.36843	0.994683	1	pos	ITPK1	Flavivirdae	T1
VRK22	0.95497	0.155456	8.09725e-10	4.56893e-07	0	4	0.483469	0.922508	26.8614	0.000747014	0.0322175	1.70534	0.988752	1	pos	VRK2	Flavivirdae	T1
CTSA4	0.88616	0.144919	9.665e-10	5.2956e-07	0	4	1.4558	0.692509	24.9718	0.00157174	0.053624	7.42226	0.491833	0.676662	pos	CTSA	Flavivirdae	T1
GUCY1B1	0.982271	0.160747	9.92138e-10	5.2956e-07	0	4	2.54421	0.467353	28.8283	0.000339865	0.018303	2.36984	0.967524	0.992394	pos	GUCY1B1	Flavivirdae	T1
DOP1A	-0.669708	0.110002	1.14224e-09	5.93636e-07	0	4	2.849	0.415496	4.5558	0.803825	0.88985	19.7966	0.0111337	0.146328	neg	DOP1A	Flavivirdae	T1
PTX3	1.32614	0.221617	2.1781e-09	1.08429e-06	0	4	2.36171	0.500803	29.8265	0.000226839	0.013621	0.908067	0.998765	1	pos	PTX3	Flavivirdae	T1
CITED21	1.71333	0.286386	2.19614e-09	1.08429e-06	0	4	1.25228	0.740494	42.9836	8.84713e-07	0.000167438	0.221949	0.999994	1	pos	CITED2	Flavivirdae	T1
CD53	0.986141	0.166581	3.22136e-09	1.55168e-06	0	4	2.35473	0.502117	21.3113	0.00636484	0.123157	1.97036	0.981907	0.998721	pos	CD53	Flavivirdae	T1
UTP20	-0.528678	0.0902534	4.69301e-09	2.20672e-06	0	4	2.57697	0.461541	7.54492	0.479135	0.671891	23.9791	0.00231035	0.0771618	neg	UTP20	Flavivirdae	T1
USP361	-0.789075	0.135387	5.60003e-09	2.57198e-06	0	4	1.18193	0.757341	5.62528	0.689124	0.814561	21.47	0.00599831	0.112489	neg	USP36	Flavivirdae	T1
TASOR2	-0.714983	0.122797	5.79851e-09	2.60261e-06	0.000908045	3	2.00817	0.366379	3.02354	0.805886	0.891184	13.7529	0.0325212	0.21775	neg	TASOR2	Flavivirdae	T1
SLC43A32	0.945727	0.165717	1.1507e-08	5.05003e-06	0	4	2.63524	0.451346	26.3443	0.000916874	0.0370328	2.26818	0.971667	0.99377	pos	SLC43A3	Flavivirdae	T1
CUL3	-0.774328	0.136066	1.26426e-08	5.4278e-06	0	4	0.562594	0.90494	6.07107	0.639271	0.780847	27.3944	0.000604214	0.0396269	neg	CUL3	Flavivirdae	T1
APOBEC3G3	1.16088	0.20517	1.53e-08	6.42893e-06	0	4	0.630585	0.889396	33.6634	4.67451e-05	0.00399132	1.54167	0.991994	1	pos	APOBEC3G	Flavivirdae	T1
MAP3K52	0.778516	0.138462	1.88093e-08	7.73885e-06	0	4	0.952179	0.812821	20.634	0.00818606	0.137626	2.55492	0.95912	0.987811	pos	MAP3K5	Flavivirdae	T1
CPEB31	0.918661	0.164884	2.52458e-08	1.01751e-05	0	4	2.64431	0.449774	37.3402	9.96354e-06	0.00118243	3.90711	0.865406	0.935449	pos	CPEB3	Flavivirdae	T1
RAB8A1	0.9723	0.174715	2.6206e-08	1.03508e-05	0	4	2.23079	0.525909	31.92	9.62641e-05	0.00698161	4.37213	0.822085	0.909639	pos	RAB8A	Flavivirdae	T1
PDE3B1	-0.802247	0.144285	2.6956e-08	1.04383e-05	0	4	1.6871	0.639805	2.70635	0.951414	0.973508	23.4997	0.00277861	0.0814528	neg	PDE3B	Flavivirdae	T1
VCPIP13	1.13617	0.205094	3.02888e-08	1.15033e-05	0.0164932	4	3.19794	0.362102	41.843	1.44929e-06	0.00025487	0.618024	0.999703	1	pos	VCPIP1	Flavivirdae	T1
APPL23	-0.995555	0.180775	3.64684e-08	1.35889e-05	0.0201385	4	3.22178	0.358679	2.40504	0.966012	0.981406	27.2787	0.000632753	0.0408249	neg	APPL2	Flavivirdae	T1
PIM21	1.08945	0.198205	3.87218e-08	1.41614e-05	0	4	1.0097	0.798905	26.2559	0.000949447	0.0379733	0.963812	0.998467	1	pos	PIM2	Flavivirdae	T1
ANXA4	0.790034	0.143888	4.00504e-08	1.4381e-05	0	4	1.72254	0.631934	25.3242	0.00136957	0.0487744	2.29453	0.970625	0.993395	pos	ANXA4	Flavivirdae	T1
SELENOP	1.01969	0.187028	4.97806e-08	1.75556e-05	0	4	2.80342	0.422936	24.1946	0.00212573	0.0644925	2.18998	0.974626	0.995056	pos	SELENOP	Flavivirdae	T1
KARS12	0.921341	0.169219	5.19044e-08	1.79835e-05	0	4	1.32932	0.722184	30.839	0.000150082	0.0101447	1.24897	0.996134	1	pos	KARS1	Flavivirdae	T1
ANO6	0.63481	0.117663	6.84577e-08	2.33098e-05	0	4	1.38875	0.708174	23.0545	0.00329497	0.0821552	6.965	0.540414	0.712898	pos	ANO6	Flavivirdae	T1
GALNT2	0.773798	0.143519	6.98311e-08	2.33745e-05	0	4	1.23424	0.744804	23.2518	0.00305554	0.0790621	2.78252	0.947256	0.981893	pos	GALNT2	Flavivirdae	T1
STARD7	-0.86552	0.160868	7.43604e-08	2.44757e-05	0	4	2.75195	0.431472	4.46746	0.81268	0.895378	23.5073	0.0027705	0.0814528	neg	STARD7	Flavivirdae	T1
DUSP5	1.1555	0.215104	7.79579e-08	2.52392e-05	0	4	2.67807	0.443968	22.8357	0.00358176	0.0866952	1.1828	0.996809	1	pos	DUSP5	Flavivirdae	T1
ADAM10	1.04634	0.195469	8.65096e-08	2.75561e-05	0.0210191	4	3.22202	0.358645	37.749	8.37594e-06	0.00104683	2.08537	0.978282	0.997225	pos	ADAM10	Flavivirdae	T1
PARP93	1.55724	0.291296	8.99641e-08	2.82016e-05	0.0847333	4	3.67187	0.299146	45.3753	3.12371e-07	7.135e-05	1.41677	0.994005	1	pos	PARP9	Flavivirdae	T1
CASC3	0.842696	0.158323	1.0228e-07	3.15614e-05	0	4	2.79516	0.424297	23.1866	0.00313276	0.0799228	3.38002	0.908299	0.961012	pos	CASC3	Flavivirdae	T1
PSMB92	1.08535	0.204722	1.1482e-07	3.48859e-05	0	4	2.74604	0.432461	28.1585	0.000445029	0.0222761	2.0562	0.97924	0.997665	pos	PSMB9	Flavivirdae	T1
DCAF1	-0.653234	0.123493	1.22551e-07	3.66705e-05	0	4	1.03963	0.791664	8.50303	0.385935	0.611839	23.1579	0.00316728	0.0847179	neg	DCAF1	Flavivirdae	T1
ERGIC31	-0.835758	0.158876	1.43713e-07	4.23611e-05	0	4	2.2806	0.516248	3.325	0.912339	0.952756	23.946	0.00234007	0.0775665	neg	ERGIC3	Flavivirdae	T1
SELENOF	1.06802	0.203563	1.54894e-07	4.49853e-05	0	3	1.07414	0.584459	17.2927	0.00826559	0.138728	0.714294	0.994177	1	pos	SELENOF	Flavivirdae	T1
ZNF5072	-0.971744	0.185481	1.61415e-07	4.61998e-05	0	4	0.26252	0.966916	1.22773	0.99636	0.999075	25.6439	0.0012082	0.0558825	neg	ZNF507	Flavivirdae	T1
TMEM87A	0.630874	0.122148	2.40654e-07	6.78954e-05	0	4	1.67334	0.642877	24.4322	0.00193885	0.0611568	2.40334	0.966086	0.991584	pos	TMEM87A	Flavivirdae	T1
CAPZA12	0.906413	0.17713	3.10095e-07	8.59249e-05	0	4	1.26229	0.738108	24.9224	0.00160231	0.0543364	1.43029	0.993806	1	pos	CAPZA1	Flavivirdae	T1
INPP5D2	0.793991	0.155219	3.13261e-07	8.59249e-05	0	4	0.786406	0.852716	30.3733	0.000181545	0.0117132	7.47356	0.486504	0.671831	pos	INPP5D	Flavivirdae	T1
GPR843	1.38676	0.271562	3.28004e-07	8.87364e-05	0	4	2.0624	0.559556	29.7151	0.00023734	0.0140788	0.827252	0.999122	1	pos	GPR84	Flavivirdae	T1
GPATCH81	-0.870923	0.170879	3.45602e-07	9.22337e-05	0	4	2.05342	0.561393	2.26241	0.971892	0.984977	21.6621	0.0055819	0.109069	neg	GPATCH8	Flavivirdae	T1
MFSD1	0.745178	0.146333	3.53684e-07	9.31322e-05	0	4	2.3377	0.505337	22.7617	0.00368401	0.0879911	7.05659	0.53054	0.70637	pos	MFSD1	Flavivirdae	T1
TMEM106A1	0.994799	0.195647	3.6829e-07	9.5702e-05	0.00714263	4	3.0884	0.378196	41.7552	1.50525e-06	0.00026235	1.5905	0.991101	1	pos	TMEM106A	Flavivirdae	T1
PIK3CG	-1.26203	0.248351	3.74178e-07	9.59693e-05	0.0499874	4	3.44191	0.328375	2.02785	0.980146	0.990127	38.6138	5.79618e-06	0.00261777	neg	PIK3CG	Flavivirdae	T1
SGMS12	0.754256	0.149423	4.46952e-07	0.000112581	0	4	0.899057	0.825655	32.8784	6.47752e-05	0.00512834	2.25236	0.972281	0.994143	pos	SGMS1	Flavivirdae	T1
CXCL102	1.37268	0.272038	4.51375e-07	0.000112581	0.0442536	4	3.3938	0.334799	36.3698	1.50234e-05	0.00162252	1.08536	0.997649	1	pos	CXCL10	Flavivirdae	T1
RIPK33	0.880252	0.174517	4.56048e-07	0.000112581	0	4	2.4501	0.484377	29.6363	0.000245055	0.0144075	3.25625	0.917263	0.966902	pos	RIPK3	Flavivirdae	T1
JMY	-0.592012	0.117843	5.06736e-07	0.00012355	0	4	1.13342	0.769014	8.40535	0.394908	0.617638	17.0814	0.0292723	0.211321	neg	JMY	Flavivirdae	T1
LY6E1	1.10621	0.2213	5.77248e-07	0.000139025	0	4	2.52073	0.471557	27.7227	0.000529952	0.0251943	3.0372	0.932002	0.975135	pos	LY6E	Flavivirdae	T1
SLC15A31	0.865218	0.173536	6.17049e-07	0.00014682	0	4	2.88868	0.409109	24.2369	0.00209121	0.0639527	2.83618	0.944214	0.980644	pos	SLC15A3	Flavivirdae	T1
TMOD31	0.739163	0.148331	6.25456e-07	0.000147049	0	4	0.473482	0.924677	22.6487	0.00384577	0.0905848	2.61022	0.956393	0.986234	pos	TMOD3	Flavivirdae	T1
CD200R1	0.680698	0.13712	6.89697e-07	0.000160245	0	4	1.46123	0.691246	33.8243	4.37146e-05	0.00381007	3.20864	0.92059	0.968345	pos	CD200R1	Flavivirdae	T1
TCP11L22	-0.787906	0.158884	7.08537e-07	0.000162708	0.00617304	4	3.07129	0.380764	3.53997	0.896066	0.943547	21.9453	0.00501823	0.104756	neg	TCP11L2	Flavivirdae	T1
SDHA	0.360609	0.0728355	7.38319e-07	0.000167598	0	3	0.112055	0.945513	15.1658	0.0190059	0.206725	6.73887	0.345673	0.561255	pos	SDHA	Flavivirdae	T1
CHSY14	1.17045	0.236552	7.50019e-07	0.00016832	0	4	2.94941	0.399492	36.3162	1.53675e-05	0.00164184	0.560002	0.999795	1	pos	CHSY1	Flavivirdae	T1
TEC	0.659701	0.133674	8.0089e-07	0.000177717	0	4	2.2727	0.517772	17.2887	0.027239	0.236738	5.73044	0.677398	0.811678	pos	TEC	Flavivirdae	T1
USP151	0.555225	0.112646	8.26723e-07	0.000181411	0	4	0.796971	0.850191	26.5902	0.00083185	0.0345105	3.34449	0.910918	0.96245	pos	USP15	Flavivirdae	T1
TNFRSF213	1.16318	0.236146	8.40729e-07	0.000182259	0	4	1.39659	0.706335	30.1407	0.000199607	0.0124619	0.945196	0.998571	1	pos	TNFRSF21	Flavivirdae	T1
PDCD1LG21	0.926293	0.188128	8.49048e-07	0.000182259	0	4	0.561559	0.905173	24.7931	0.00168513	0.055998	1.18031	0.996833	1	pos	PDCD1LG2	Flavivirdae	T1
TRAPPC31	0.88024	0.178904	8.64692e-07	0.000183622	0	4	2.14332	0.543199	29.0976	0.000304837	0.0170161	2.76741	0.948095	0.982404	pos	TRAPPC3	Flavivirdae	T1
FGD21	0.735866	0.149637	8.75811e-07	0.000184004	0	4	1.90399	0.59257	26.151	0.000989597	0.0387875	4.14941	0.843398	0.92073	pos	FGD2	Flavivirdae	T1
EHBP1L12	0.954034	0.194172	8.95371e-07	0.000186134	0.0259122	4	3.37792	0.336944	30.359	0.000182608	0.0117348	6.37368	0.60545	0.761439	pos	EHBP1L1	Flavivirdae	T1
PTEN1	0.70874	0.144349	9.11138e-07	0.000187438	0	4	2.76963	0.428524	15.1859	0.0556308	0.314974	3.58997	0.892096	0.951212	pos	PTEN	Flavivirdae	T1
DEF61	-0.833002	0.169986	9.56362e-07	0.000194713	0.00574761	4	3.0595	0.382542	3.7167	0.881737	0.935198	25.8419	0.00111776	0.0539128	neg	DEF6	Flavivirdae	T1
NMI2	1.45934	0.29951	1.10226e-06	0.000222128	0.0950483	4	3.7738	0.286948	40.4442	2.64752e-06	0.000417551	0.819644	0.999151	1	pos	NMI	Flavivirdae	T1
TMEM50A1	0.893511	0.183702	1.15082e-06	0.00022957	0	4	2.31119	0.510381	29.1325	0.000300564	0.0168248	1.87535	0.984598	0.999332	pos	TMEM50A	Flavivirdae	T1
SIDT1	0.750949	0.154813	1.23031e-06	0.000242973	0	4	0.986756	0.804456	30.001	0.000211295	0.0129594	1.43857	0.993682	1	pos	SIDT1	Flavivirdae	T1
RB1CC1	-0.84595	0.174655	1.27547e-06	0.0002494	0	4	2.56667	0.463363	4.07362	0.850421	0.916043	26.8157	0.000760677	0.0441513	neg	RB1CC1	Flavivirdae	T1
EREG	1.0304	0.212921	1.30263e-06	0.000252213	0	4	1.02704	0.794709	25.5973	0.00123055	0.0447047	1.25655	0.996051	1	pos	EREG	Flavivirdae	T1
ALPK12	1.46546	0.30365	1.392e-06	0.000266899	0.123966	4	4.23946	0.236741	52.1684	1.56165e-08	6.60279e-06	0.509431	0.999857	1	pos	ALPK1	Flavivirdae	T1
C1QC4	1.15379	0.24	1.52849e-06	0.000290252	0	4	2.60427	0.456741	35.0636	2.60343e-05	0.00248728	1.19534	0.996688	1	pos	C1QC	Flavivirdae	T1
MTF12	0.693282	0.144625	1.63786e-06	0.000307719	0	4	2.07269	0.557457	22.398	0.00422952	0.0960561	2.88573	0.941322	0.97996	pos	MTF1	Flavivirdae	T1
UBE2D12	0.942341	0.196651	1.65164e-06	0.000307719	0	4	2.09904	0.552108	23.1952	0.00312246	0.0799228	1.20012	0.996641	1	pos	UBE2D1	Flavivirdae	T1
MLXIP	-0.668016	0.139529	1.68751e-06	0.000311464	0.00745451	4	3.10835	0.375219	4.28136	0.830888	0.903546	23.2379	0.00307187	0.0838724	neg	MLXIP	Flavivirdae	T1
MOB3C	1.3318	0.278699	1.76504e-06	0.000322757	0	3	0.0548884	0.972929	26.0426	0.00021861	0.0132043	0.147557	0.999937	1	pos	MOB3C	Flavivirdae	T1
SLC7A72	0.751902	0.15753	1.81438e-06	0.000328735	0	4	2.92698	0.403022	24.3185	0.00202616	0.0628142	1.99281	0.981231	0.998568	pos	SLC7A7	Flavivirdae	T1
ATF61	0.95294	0.200079	1.90901e-06	0.000342736	0.0330648	4	3.48216	0.323083	29.4056	0.000269098	0.0155001	2.19426	0.974469	0.995056	pos	ATF6	Flavivirdae	T1
CUL11	0.75464	0.15851	1.92784e-06	0.000342999	0.00116823	4	3.01311	0.389609	32.6241	7.19687e-05	0.00560848	6.96705	0.540192	0.712779	pos	CUL1	Flavivirdae	T1
DIDO11	-0.572637	0.12111	2.26472e-06	0.000397898	0.0010585	4	3.02513	0.387767	8.33143	0.401783	0.622418	21.942	0.00502449	0.104771	neg	DIDO1	Flavivirdae	T1
GMNN1	0.727737	0.153948	2.2767e-06	0.000397898	0	4	0.638644	0.887531	24.2336	0.00209395	0.0639527	1.35994	0.994797	1	pos	GMNN	Flavivirdae	T1
ATXN1L	-0.860665	0.183066	2.58388e-06	0.000447622	0	4	1.70433	0.635971	1.84278	0.985458	0.993017	20.3258	0.00917139	0.133912	neg	ATXN1L	Flavivirdae	T1
NT5C2	0.97217	0.207636	2.83964e-06	0.000487652	0.0503473	4	3.94849	0.267081	33.528	4.94557e-05	0.00419993	3.23641	0.918658	0.967592	pos	NT5C2	Flavivirdae	T1
UBE4A	-0.547406	0.117108	2.94853e-06	0.000501149	0	4	2.47897	0.479104	6.24165	0.620184	0.769018	18.2673	0.0193092	0.180897	neg	UBE4A	Flavivirdae	T1
NCOA5	-0.697678	0.149301	2.96898e-06	0.000501149	0.00200946	4	3.02277	0.388127	4.8411	0.774417	0.869938	24.1561	0.00215768	0.0737993	neg	NCOA5	Flavivirdae	T1
RRP8	-0.712652	0.152785	3.09503e-06	0.000517999	0	4	1.70418	0.636006	2.77978	0.947409	0.970859	35.1207	2.54179e-05	0.00707626	neg	RRP8	Flavivirdae	T1
ZNF241	-0.862152	0.18549	3.35239e-06	0.000556356	0	4	2.29577	0.513332	3.18904	0.92194	0.95815	23.2942	0.00300636	0.0831813	neg	ZNF24	Flavivirdae	T1
SPATS2L1	1.24148	0.268458	3.7552e-06	0.000618012	0.0808966	4	3.91245	0.271075	39.7031	3.63847e-06	0.000527764	0.732561	0.999439	1	pos	SPATS2L	Flavivirdae	T1
DTL1	0.740148	0.160855	4.19759e-06	0.00068511	0	4	1.98138	0.576281	37.852	8.01737e-06	0.00101479	3.42373	0.905027	0.95861	pos	DTL	Flavivirdae	T1
DDX42	-0.579766	0.126174	4.32821e-06	0.000700637	0	4	2.16331	0.539211	4.933	0.764712	0.864166	19.2232	0.0137107	0.158586	neg	DDX42	Flavivirdae	T1
HNRNPA2B11	1.01359	0.221102	4.55558e-06	0.000731449	0.046318	4	3.67169	0.299168	28.088	0.000457796	0.0226892	3.60739	0.890697	0.950383	pos	HNRNPA2B1	Flavivirdae	T1
TMEM109	0.880521	0.192892	4.99863e-06	0.000796112	0	4	0.310811	0.957982	26.1324	0.000996878	0.0389642	0.985447	0.998339	1	pos	TMEM109	Flavivirdae	T1
ITGA4	0.624809	0.137033	5.12673e-06	0.00080641	0	4	1.03256	0.793374	17.9957	0.0212585	0.214877	5.36969	0.71743	0.83939	pos	ITGA4	Flavivirdae	T1
CYTH42	0.875026	0.191943	5.14526e-06	0.00080641	0.0114057	4	3.13274	0.371608	19.1468	0.0140938	0.182157	2.4996	0.96175	0.988768	pos	CYTH4	Flavivirdae	T1
SLC6A61	0.828584	0.181822	5.18578e-06	0.00080641	0	4	2.18262	0.535379	20.492	0.00862644	0.142232	3.69979	0.883143	0.945776	pos	SLC6A6	Flavivirdae	T1
KCNJ23	0.943648	0.207909	5.65882e-06	0.000873094	0	4	1.11877	0.772546	22.875	0.00352855	0.0861417	1.35518	0.99486	1	pos	KCNJ2	Flavivirdae	T1
TRIM37	-0.597053	0.131828	5.92558e-06	0.000907165	0	4	1.33518	0.720796	8.83222	0.356647	0.592532	24.1931	0.00212698	0.0736366	neg	TRIM37	Flavivirdae	T1
RAD54L2	-0.530402	0.117652	6.53681e-06	0.000993043	0	4	2.33877	0.505135	7.43158	0.490863	0.679807	17.7405	0.0232586	0.194247	neg	RAD54L2	Flavivirdae	T1
PCGF51	0.88351	0.196474	6.8974e-06	0.00103877	0	4	2.58777	0.459637	34.8616	2.83355e-05	0.00268135	1.72302	0.988358	1	pos	PCGF5	Flavivirdae	T1
KDM2A	0.546172	0.121495	6.94302e-06	0.00103877	0.00156679	4	3.02522	0.387752	17.6118	0.0243328	0.226104	8.17899	0.416184	0.617692	pos	KDM2A	Flavivirdae	T1
ETV74	0.888702	0.198309	7.41583e-06	0.00110117	0	4	2.34209	0.504506	27.9407	0.000485656	0.0237124	3.52484	0.897253	0.954075	pos	ETV7	Flavivirdae	T1
SIGLEC9	0.730058	0.163059	7.56048e-06	0.00111427	0	2	0.621116	0.430633	12.5888	0.0134699	0.178807	1.89573	0.754929	0.866163	pos	SIGLEC9	Flavivirdae	T1
GRIPAP11	0.569126	0.12736	7.87206e-06	0.0011516	0	4	1.36494	0.713773	19.3964	0.0128773	0.175212	6.75049	0.563777	0.730576	pos	GRIPAP1	Flavivirdae	T1
BICDL12	-0.833067	0.186568	7.9991e-06	0.00116157	0	4	1.70881	0.634978	3.7712	0.877154	0.932399	28.2371	0.000431196	0.0345201	neg	BICDL1	Flavivirdae	T1
GSDMD	0.690652	0.155319	8.72106e-06	0.00125717	0	4	1.13762	0.768002	18.3584	0.0186942	0.205377	7.5154	0.482177	0.668235	pos	GSDMD	Flavivirdae	T1
MYEF2	-0.525596	0.118303	8.87988e-06	0.00127079	0	4	2.60891	0.45593	9.21027	0.32487	0.570201	21.8629	0.00517625	0.10536	neg	MYEF2	Flavivirdae	T1
CLEC2B1	0.934935	0.211425	9.77629e-06	0.00138901	0	4	2.75536	0.430901	29.2362	0.000288213	0.0163173	1.5792	0.991313	1	pos	CLEC2B	Flavivirdae	T1
FDFT1	-0.712276	0.161623	1.048e-05	0.00147835	0	4	0.930656	0.818024	3.5283	0.896983	0.944262	19.6701	0.0116588	0.148199	neg	FDFT1	Flavivirdae	T1
KIF13A	0.449032	0.102012	1.07369e-05	0.00149723	0.000222958	4	3.00319	0.391134	15.7298	0.0464154	0.29763	11.9073	0.155387	0.387045	pos	KIF13A	Flavivirdae	T1
RRN3	-0.577244	0.131156	1.07654e-05	0.00149723	0	4	0.057074	0.996435	2.84286	0.943829	0.96927	19.7714	0.0112365	0.146707	neg	RRN3	Flavivirdae	T1
TGFBRAP11	-0.645796	0.147293	1.16297e-05	0.00160612	0	4	1.54352	0.672262	1.70143	0.988838	0.994579	28.1995	0.000437763	0.0345827	neg	TGFBRAP1	Flavivirdae	T1
SUSD1	0.615454	0.140719	1.222e-05	0.00167592	0	4	1.02849	0.794358	24.2857	0.00205207	0.0634194	2.00538	0.980847	0.998501	pos	SUSD1	Flavivirdae	T1
ABHD16A	0.521356	0.119296	1.24093e-05	0.00169014	0	4	1.05183	0.788714	14.8569	0.0619875	0.326869	4.65282	0.793956	0.892595	pos	ABHD16A	Flavivirdae	T1
RAB37	0.698618	0.160299	1.31117e-05	0.00177094	0	4	0.319966	0.956231	19.5897	0.0120049	0.169313	2.25483	0.972186	0.994097	pos	RAB37	Flavivirdae	T1
DSTYK	-0.533281	0.122395	1.31819e-05	0.00177094	0	4	1.61826	0.655257	5.82106	0.667268	0.801012	25.9428	0.00107424	0.0525797	neg	DSTYK	Flavivirdae	T1
ENTPD1	0.666832	0.15331	1.36404e-05	0.00182017	0	2	0.499598	0.479677	8.34145	0.0798415	0.349474	1.67243	0.79572	0.893276	pos	ENTPD1	Flavivirdae	T1
DROSHA	0.485663	0.111783	1.39474e-05	0.00184864	0	4	2.3959	0.494398	30.8729	0.000148015	0.0101077	4.8793	0.770395	0.87677	pos	DROSHA	Flavivirdae	T1
PLRG11	-0.647322	0.149295	1.45194e-05	0.00191162	0	4	2.8764	0.411077	7.94401	0.438958	0.646205	19.4347	0.0127001	0.154316	neg	PLRG1	Flavivirdae	T1
AP2A24	0.622821	0.144188	1.56375e-05	0.0020452	0	4	2.1707	0.537743	23.797	0.00247842	0.0703734	5.01463	0.756012	0.866927	pos	AP2A2	Flavivirdae	T1
NBEA	-0.477265	0.110581	1.5891e-05	0.00205777	0	4	1.77016	0.621449	20.7042	0.00797613	0.135819	21.5156	0.00589694	0.111629	neg	NBEA	Flavivirdae	T1
GAN	-0.613185	0.142143	1.60433e-05	0.00205777	0	4	0.317951	0.956618	3.96223	0.860515	0.922183	21.53	0.00586521	0.111627	neg	GAN	Flavivirdae	T1
CTSC1	0.599251	0.138914	1.60462e-05	0.00205777	0	4	0.450921	0.929534	20.0341	0.0102079	0.157862	4.39718	0.81963	0.909639	pos	CTSC	Flavivirdae	T1
ACP33	0.859355	0.199868	1.71091e-05	0.00217993	0.0308072	4	3.41352	0.332152	26.9047	0.000734264	0.0318587	3.53362	0.896565	0.953776	pos	ACP3	Flavivirdae	T1
CIZ12	-0.574013	0.133789	1.78324e-05	0.00225752	0	4	0.847575	0.838057	4.19675	0.83895	0.908336	22.3471	0.00431183	0.097614	neg	CIZ1	Flavivirdae	T1
SPOP	0.726085	0.169658	1.87145e-05	0.00235409	0	4	0.474788	0.924395	20.6693	0.00807963	0.136878	2.95064	0.937417	0.97816	pos	SPOP	Flavivirdae	T1
NOD22	0.523664	0.122452	1.89857e-05	0.00237309	0	4	1.00749	0.799439	21.2698	0.00646431	0.124235	2.91035	0.939857	0.979783	pos	NOD2	Flavivirdae	T1
FGD41	0.554545	0.129854	1.95004e-05	0.00242209	0	4	2.09675	0.552571	19.8718	0.0108321	0.161603	6.71824	0.567315	0.733242	pos	FGD4	Flavivirdae	T1
TMEM248	-0.737194	0.172684	1.96326e-05	0.00242328	0	3	0.259382	0.878367	0.702324	0.994441	0.998057	18.0323	0.00615203	0.114042	neg	TMEM248	Flavivirdae	T1
CTDSP2	-0.625525	0.146929	2.06888e-05	0.00253778	0	4	1.81943	0.610715	4.51008	0.808424	0.892748	26.1684	0.000982804	0.0500948	neg	CTDSP2	Flavivirdae	T1
AGPAT32	0.700428	0.164604	2.08828e-05	0.00254577	0	4	0.143323	0.986174	21.7383	0.00542442	0.112299	9.0745	0.33605	0.553364	pos	AGPAT3	Flavivirdae	T1
JUNB2	1.0841	0.254949	2.11649e-05	0.00256432	0	4	2.47028	0.480686	23.6501	0.00262253	0.0717836	1.3868	0.994432	1	pos	JUNB	Flavivirdae	T1
PPP2CB2	0.721424	0.169941	2.1846e-05	0.00263071	0	4	1.87217	0.599358	25.1282	0.00147868	0.0515806	1.12268	0.997348	1	pos	PPP2CB	Flavivirdae	T1
OGFR2	0.710414	0.168163	2.39424e-05	0.00286568	0	4	0.631633	0.889154	18.8014	0.0159584	0.191627	2.43282	0.96479	0.990612	pos	OGFR	Flavivirdae	T1
DRAM13	0.767481	0.181815	2.42989e-05	0.00289084	0	4	1.64954	0.648209	23.1422	0.00318636	0.0804747	4.22905	0.835889	0.916153	pos	DRAM1	Flavivirdae	T1
ITM2C1	-0.660907	0.156663	2.45755e-05	0.00290623	0	4	1.75873	0.623958	3.57122	0.893592	0.942191	20.2422	0.00945742	0.135891	neg	ITM2C	Flavivirdae	T1
NUDT9	0.668351	0.159318	2.72777e-05	0.00320659	0	4	1.96745	0.57919	24.5085	0.00188227	0.0597516	5.08071	0.748916	0.861839	pos	NUDT9	Flavivirdae	T1
AGK	0.74376	0.17825	3.01187e-05	0.00351961	0	4	1.92184	0.588788	20.124	0.00987696	0.154537	2.28975	0.970816	0.993395	pos	AGK	Flavivirdae	T1
NCKAP51	-0.588509	0.141095	3.0325e-05	0.00352287	0	4	1.71884	0.632754	4.199	0.838738	0.90824	20.6912	0.00801462	0.127822	neg	NCKAP5	Flavivirdae	T1
PSMB102	0.707067	0.170325	3.30606e-05	0.0038134	0	4	2.11627	0.548628	26.2501	0.000951626	0.0379733	3.28986	0.914873	0.964987	pos	PSMB10	Flavivirdae	T1
ABCA1	0.424673	0.102325	3.3212e-05	0.0038134	0	4	0.466192	0.926254	12.5513	0.128251	0.409151	3.79559	0.875079	0.940875	pos	ABCA1	Flavivirdae	T1
BST24	0.944779	0.227833	3.3715e-05	0.00384877	0	4	2.41923	0.490065	29.181	0.000294718	0.0165442	0.856699	0.999002	1	pos	BST2	Flavivirdae	T1
DCAF4	-0.621163	0.15028	3.57462e-05	0.00404948	0	4	2.27762	0.516822	5.70591	0.680135	0.809369	25.7337	0.00116634	0.0556715	neg	DCAF4	Flavivirdae	T1
RPL221	-1.18218	0.286068	3.58832e-05	0.00404948	0	4	2.01922	0.568427	0.679653	0.999576	1	26.2633	0.000946688	0.049227	neg	RPL22	Flavivirdae	T1
DICER1	-0.56238	0.137657	4.40087e-05	0.00493823	0.00418434	4	3.0862	0.378524	11.7567	0.162396	0.443279	23.2027	0.00311351	0.0841973	neg	DICER1	Flavivirdae	T1
UBA72	0.723879	0.178282	4.90098e-05	0.00546205	0	4	0.0620665	0.995963	24.0795	0.00222253	0.0660181	1.61035	0.99072	1	pos	UBA7	Flavivirdae	T1
PARP6	-0.613589	0.151158	4.92301e-05	0.00546205	0.00275733	4	3.05297	0.38353	5.07001	0.750068	0.85421	20.0184	0.0102667	0.140991	neg	PARP6	Flavivirdae	T1
EEA11	0.854243	0.212152	5.65965e-05	0.00624427	0	4	1.67606	0.642268	23.7784	0.00249619	0.0703734	3.31781	0.912861	0.963888	pos	EEA1	Flavivirdae	T1
