## Supplementary Tables 1-8 for "Systems immunology of transcriptional responses to viral infection identifies conserved antiviral pathways across macaques and humans": Table S4_ DEGs by viral family and time category in NHPs.xlsx (part 2 of 2)

### Sheet: Table S4_ DEGs by viral family  (continued)
Table S4. DEGs by viral family and time category in NHPs
MBOAT11	0.67176	0.166972	5.74154e-05	0.00627025	0	4	0.479857	0.923294	20.6518	0.0081322	0.137535	1.59178	0.991077	1	pos	MBOAT1	Flavivirdae	T1
ERAP11	0.553445	0.137574	5.74879e-05	0.00627025	0	4	2.15088	0.541688	21.7912	0.00531779	0.111383	3.91615	0.864609	0.934895	pos	ERAP1	Flavivirdae	T1
VPS35L	0.49706	0.123595	5.77845e-05	0.00627025	0	4	1.88255	0.597137	15.7466	0.0461538	0.297203	5.96283	0.651396	0.792927	pos	VPS35L	Flavivirdae	T1
DPYD	0.711569	0.177721	6.23185e-05	0.00671855	0	4	0.95362	0.812473	18.4055	0.0183833	0.204199	2.17018	0.975345	0.995534	pos	DPYD	Flavivirdae	T1
TRMT13	0.699884	0.174848	6.25962e-05	0.00671855	0	3	0.330265	0.847781	27.1956	0.000133085	0.00923463	1.70859	0.944456	0.980781	pos	TRMT13	Flavivirdae	T1
MDM4	-0.521172	0.130337	6.37026e-05	0.00680034	0	4	2.08063	0.555842	8.1676	0.417272	0.632844	22.7918	0.00364203	0.0906125	neg	MDM4	Flavivirdae	T1
TENT4B	0.91742	0.229701	6.49741e-05	0.00689878	0.0453438	4	3.48185	0.323124	35.138	2.52341e-05	0.00243423	1.86081	0.984986	0.999518	pos	TENT4B	Flavivirdae	T1
MPHOSPH81	-0.677089	0.16987	6.722e-05	0.00709908	0	4	2.56452	0.463744	4.88211	0.770099	0.867442	19.2923	0.0133724	0.157521	neg	MPHOSPH8	Flavivirdae	T1
UQCRC1	0.550233	0.138149	6.8079e-05	0.00714218	0	4	2.76544	0.42922	18.5882	0.0172242	0.197445	10.5666	0.227488	0.456096	pos	UQCRC1	Flavivirdae	T1
MAPKAPK32	0.67554	0.16965	6.83515e-05	0.00714218	0	4	2.08971	0.553998	23.5494	0.00272604	0.0736438	8.07945	0.425748	0.624112	pos	MAPKAPK3	Flavivirdae	T1
SNRNP27	-0.698138	0.175674	7.06599e-05	0.00734454	0	4	2.1655	0.538775	4.77508	0.781323	0.874976	23.3879	0.00290038	0.0827077	neg	SNRNP27	Flavivirdae	T1
STX121	0.582628	0.146658	7.10642e-05	0.00734789	0	4	2.97784	0.395055	26.773	0.000773697	0.0329934	2.45415	0.963835	0.990234	pos	STX12	Flavivirdae	T1
MED23	-0.431388	0.109075	7.65414e-05	0.00784022	0	4	1.40618	0.704087	6.86586	0.551172	0.720632	20.6646	0.00809367	0.128429	neg	MED23	Flavivirdae	T1
SCYL31	0.495098	0.125191	7.66197e-05	0.00784022	0	4	2.63058	0.452154	20.7338	0.00788906	0.135559	7.55095	0.478515	0.665341	pos	SCYL3	Flavivirdae	T1
WDR45	0.614231	0.155543	7.84999e-05	0.00798517	0	4	2.95272	0.398972	15.6536	0.0476158	0.300071	4.1425	0.844043	0.921179	pos	WDR45	Flavivirdae	T1
TC2N	-0.56284	0.142567	7.88449e-05	0.00798517	0	4	2.16111	0.53965	4.64837	0.794412	0.884054	13.9231	0.0837923	0.304911	neg	TC2N	Flavivirdae	T1
SFMBT1	-0.498037	0.126894	8.67925e-05	0.00874523	0	4	2.54302	0.467566	7.59509	0.473988	0.668357	16.7193	0.0331686	0.218469	neg	SFMBT1	Flavivirdae	T1
CARD9	0.569249	0.145242	8.87979e-05	0.00890187	0	4	0.970529	0.808383	16.6205	0.0343126	0.263878	3.44772	0.903209	0.957347	pos	CARD9	Flavivirdae	T1
RNH1	0.597797	0.152924	9.26351e-05	0.00923965	0	2	0.725324	0.394403	10.562	0.0319539	0.256068	2.06308	0.724158	0.844619	pos	RNH1	Flavivirdae	T1
PARP113	0.629086	0.160999	9.32962e-05	0.00925883	0	4	2.64049	0.450436	29.4534	0.000263933	0.0153359	3.33976	0.911264	0.962765	pos	PARP11	Flavivirdae	T1
STT3B	0.620895	0.159007	9.42926e-05	0.00931092	0	4	0.617277	0.892466	21.7707	0.00535885	0.11186	2.02288	0.980302	0.998184	pos	STT3B	Flavivirdae	T1
PRIM2	0.592841	0.151927	9.53436e-05	0.00936786	0	4	0.663458	0.881763	23.857	0.0024218	0.0696469	2.02734	0.980162	0.998126	pos	PRIM2	Flavivirdae	T1
RORA1	-0.558834	0.143561	9.91448e-05	0.00969312	0	4	1.8609	0.601772	5.68917	0.682003	0.810378	19.1758	0.0139471	0.159529	neg	RORA	Flavivirdae	T1
ERCC62	-0.503966	0.129562	0.000100334	0.0097611	0	4	0.440334	0.93179	3.5339	0.896543	0.943899	24.8542	0.00164551	0.0647516	neg	ERCC6	Flavivirdae	T1
PATJ1	-0.485185	0.124919	0.000102753	0.00994738	0	4	2.95628	0.398415	8.30105	0.404629	0.624115	20.2126	0.0095609	0.136428	neg	PATJ	Flavivirdae	T1
PLAAT31	0.686885	0.176919	0.0001034	0.0099612	0	4	0.672743	0.879596	16.8073	0.0321799	0.256613	2.50548	0.961475	0.988698	pos	PLAAT3	Flavivirdae	T1
SHC13	0.685451	0.176686	0.000104672	0.0100348	0	4	0.592619	0.89812	37.2396	1.03979e-05	0.00120834	2.06776	0.978864	0.997486	pos	SHC1	Flavivirdae	T1
KCNQ51	-0.736378	0.190177	0.000107917	0.0102758	0.0169485	4	3.17749	0.365062	5.20926	0.734994	0.844803	23.8827	0.00239787	0.0779419	neg	KCNQ5	Flavivirdae	T1
ATG71	0.506113	0.130762	0.000108612	0.0102758	0	4	0.865818	0.833668	20.526	0.0085189	0.141545	9.91184	0.271268	0.496505	pos	ATG7	Flavivirdae	T1
CASP53	2.81281	0.726788	0.000108747	0.0102758	0	2	0.0033729	0.953688	29.7701	5.45121e-06	0.000725951	0.0045053	0.999997	1	pos	CASP5	Flavivirdae	T1
SMC1A	0.520764	0.134857	0.00011265	0.010594	0	4	2.35865	0.501379	19.4803	0.0124916	0.172532	4.7734	0.781498	0.88404	pos	SMC1A	Flavivirdae	T1
ZNF8271	-0.513671	0.133338	0.000116974	0.0109484	0	4	1.40243	0.704965	7.12046	0.523693	0.701931	20.0079	0.0103062	0.141343	neg	ZNF827	Flavivirdae	T1
FAM49A1	0.927565	0.241512	0.000122705	0.0114307	0.0567756	4	3.84866	0.278276	29.0084	0.000316028	0.0173006	2.74989	0.94906	0.982635	pos	FAM49A	Flavivirdae	T1
HEATR12	-0.48119	0.125734	0.000129687	0.0120244	0.00536815	4	3.08288	0.379022	7.43128	0.490894	0.679807	19.5428	0.0122112	0.15119	neg	HEATR1	Flavivirdae	T1
ZNF2671	0.723556	0.189122	0.000130315	0.0120262	0	4	1.21124	0.75031	23.7761	0.00249839	0.0703734	1.07166	0.997754	1	pos	ZNF267	Flavivirdae	T1
AGO4	-2.69184	0.707736	0.00014269	0.0130765	0	2	0.000718557	0.978615	0.00537609	0.999996	1	28.6999	8.99509e-06	0.00397223	neg	AGO4	Flavivirdae	T1
RTP44	1.11593	0.293443	0.000143021	0.0130765	0	4	2.73318	0.434618	31.8626	9.85677e-05	0.00712268	1.16968	0.996932	1	pos	RTP4	Flavivirdae	T1
TRIM231	-0.61839	0.163515	0.000155664	0.0141124	0.0157385	4	3.21422	0.359762	5.73117	0.677316	0.807319	18.9159	0.015316	0.165864	neg	TRIM23	Flavivirdae	T1
SFXN1	-0.601622	0.159089	0.00015578	0.0141124	0	4	2.70076	0.440098	4.48338	0.811093	0.894314	17.7456	0.0232165	0.194093	neg	SFXN1	Flavivirdae	T1
EHD45	1.28758	0.341146	0.000160482	0.014472	0.133681	4	3.96236	0.265557	46.1101	2.26511e-07	5.84081e-05	0.912863	0.998741	1	pos	EHD4	Flavivirdae	T1
EMP3	0.690523	0.183144	0.000163	0.0146322	0	4	2.58871	0.459473	22.6205	0.00388722	0.0909857	2.18185	0.974923	0.995207	pos	EMP3	Flavivirdae	T1
MMRN11	-0.529136	0.140601	0.000167619	0.0149147	0	4	0.62391	0.890938	3.31109	0.913346	0.953458	13.5475	0.094349	0.316676	neg	MMRN1	Flavivirdae	T1
RNF132	0.586112	0.155742	0.000167657	0.0149147	0	4	0.627455	0.890119	20.0928	0.00999044	0.155433	11.2183	0.189632	0.419016	pos	RNF13	Flavivirdae	T1
EBNA1BP22	0.629056	0.167259	0.000169256	0.0149894	0	4	2.52577	0.470652	18.2689	0.0192982	0.207806	3.51455	0.898058	0.954547	pos	EBNA1BP2	Flavivirdae	T1
SENP5	-0.551457	0.146886	0.000173816	0.0153245	0	4	0.50651	0.917459	4.61152	0.798175	0.886108	20.4433	0.00878281	0.130861	neg	SENP5	Flavivirdae	T1
PAX5	-0.599301	0.159769	0.000176093	0.0154048	0	4	1.8579	0.602416	1.72114	0.9884	0.994579	20.889	0.00744834	0.124068	neg	PAX5	Flavivirdae	T1
ILK	0.561605	0.149747	0.00017658	0.0154048	0	4	1.88176	0.597307	21.9528	0.00500407	0.10762	5.1281	0.743801	0.858296	pos	ILK	Flavivirdae	T1
RO601	1.57012	0.418736	0.000177066	0.0154048	0	3	0.30689	0.857748	28.6242	7.16499e-05	0.00560562	0.196219	0.999854	1	pos	RO60	Flavivirdae	T1
DAP	0.635542	0.169601	0.000178769	0.0154847	0	4	0.260228	0.967326	20.9729	0.00721979	0.130021	7.05607	0.530595	0.70637	pos	DAP	Flavivirdae	T1
HIRA1	1.00845	0.26935	0.000181099	0.015618	0.0775789	4	3.67897	0.298281	37.1921	1.06092e-05	0.00122573	1.48103	0.993018	1	pos	HIRA	Flavivirdae	T1
ZEB2	0.597117	0.159756	0.000185732	0.0159479	0	4	0.844501	0.838796	24.8609	0.00164118	0.0549974	3.08552	0.928876	0.972992	pos	ZEB2	Flavivirdae	T1
CASD11	-0.481476	0.129452	0.000199735	0.017076	0	4	1.40001	0.705533	4.53103	0.806321	0.891515	14.0569	0.0802952	0.298751	neg	CASD1	Flavivirdae	T1
NR1H3	0.519942	0.139926	0.000202533	0.0172406	0	4	1.49408	0.683638	22.572	0.00395952	0.0922434	4.30373	0.828733	0.911271	pos	NR1H3	Flavivirdae	T1
KPNB12	1.15505	0.311381	0.000207722	0.0175718	0.0738676	4	3.63846	0.303244	34.7787	2.93378e-05	0.00275	1.21643	0.996477	1	pos	KPNB1	Flavivirdae	T1
SERPINB12	1.10424	0.297731	0.000208203	0.0175718	0.108729	4	4.09609	0.251273	26.1043	0.00100799	0.0392761	1.63804	0.990172	1	pos	SERPINB1	Flavivirdae	T1
PLCB31	0.538659	0.14533	0.000210181	0.0176451	0	4	2.64987	0.448814	15.7877	0.0455212	0.295717	5.34978	0.71962	0.841392	pos	PLCB3	Flavivirdae	T1
TBRG4	-0.520175	0.140374	0.000210858	0.0176451	0	4	1.60713	0.657773	5.19586	0.736452	0.845745	19.4258	0.0127411	0.154404	neg	TBRG4	Flavivirdae	T1
TNK22	1.26011	0.340973	0.000219344	0.0182778	0.156592	4	4.23217	0.237461	46.029	2.34705e-07	5.84081e-05	1.16828	0.996945	1	pos	TNK2	Flavivirdae	T1
TRIM28	-0.753044	0.203916	0.000221701	0.0183965	0	4	2.64771	0.449187	3.03791	0.931956	0.963571	19.9525	0.0105174	0.142617	neg	TRIM28	Flavivirdae	T1
FAM160B1	-0.480341	0.1307	0.000237713	0.0196295	0	4	2.64993	0.448803	6.03039	0.643827	0.784051	15.0146	0.0588617	0.268835	neg	FAM160B1	Flavivirdae	T1
ITM2B	0.63781	0.173611	0.000238983	0.0196295	0	4	1.59419	0.660708	28.3018	0.000420145	0.021408	6.7902	0.559428	0.727597	pos	ITM2B	Flavivirdae	T1
RAB5C1	0.605267	0.16478	0.000239542	0.0196295	0.00439673	4	3.06202	0.382161	19.9158	0.0106594	0.161053	3.15573	0.924208	0.970609	pos	RAB5C	Flavivirdae	T1
CNDP21	0.53319	0.145215	0.000240923	0.0196611	0	4	2.02495	0.567245	22.8949	0.00350178	0.0858044	2.75695	0.948672	0.982624	pos	CNDP2	Flavivirdae	T1
PSMC5	0.537076	0.146819	0.000254099	0.020651	0	4	0.393578	0.941566	22.5678	0.0039658	0.0922815	4.21364	0.837352	0.916999	pos	PSMC5	Flavivirdae	T1
CCDC50	-0.578961	0.15843	0.000257818	0.0208432	0	4	1.07833	0.782307	2.93376	0.938445	0.967209	22.3717	0.00427184	0.0970498	neg	CCDC50	Flavivirdae	T1
NUCB11	0.551166	0.150855	0.000258574	0.0208432	0	4	0.239205	0.971025	16.762	0.0326854	0.25818	3.40559	0.906392	0.959658	pos	NUCB1	Flavivirdae	T1
TRIO	-0.315579	0.0865383	0.000265635	0.0213253	0	4	2.12519	0.546834	11.1446	0.193639	0.46642	23.7007	0.00257205	0.0789552	neg	TRIO	Flavivirdae	T1
PPIB	-0.692438	0.190097	0.000269949	0.0215839	0	4	2.44221	0.485826	3.08532	0.92889	0.961915	22.242	0.00448679	0.0990684	neg	PPIB	Flavivirdae	T1
ZC3H12D2	-0.833033	0.22889	0.000273227	0.0217579	0.0167062	4	3.16423	0.36699	2.9944	0.934709	0.965304	23.3794	0.00290983	0.0827077	neg	ZC3H12D	Flavivirdae	T1
CLTC	-0.494397	0.135981	0.000277151	0.0218483	0	4	2.83515	0.417746	8.06834	0.426823	0.639107	16.9605	0.030523	0.213816	neg	CLTC	Flavivirdae	T1
CALCRL1	-0.580705	0.159723	0.000277241	0.0218483	0	4	2.0973	0.552459	7.92172	0.441154	0.647585	32.3654	8.00972e-05	0.0136042	neg	CALCRL	Flavivirdae	T1
AHSA12	0.925486	0.25472	0.000279762	0.0218483	0.0705449	4	3.82906	0.280524	26.2957	0.000934644	0.0375217	2.66723	0.953476	0.985003	pos	AHSA1	Flavivirdae	T1
CSNK1E1	-0.647226	0.178141	0.000279894	0.0218483	0	4	1.86005	0.601956	4.06867	0.850875	0.916306	26.054	0.00102818	0.051299	neg	CSNK1E	Flavivirdae	T1
RAB22A	-0.694757	0.191593	0.000287612	0.0223624	0	4	0.982169	0.805567	4.47646	0.811783	0.894767	19.4339	0.0127035	0.154316	neg	RAB22A	Flavivirdae	T1
GLRX4	1.55008	0.427888	0.000291635	0.0225862	0.380504	4	6.97601	0.0726665	47.7073	1.12377e-07	3.44362e-05	0.912027	0.998745	1	pos	GLRX	Flavivirdae	T1
APOBEC3C1	0.803076	0.222106	0.0002995	0.0231048	0	4	0.935197	0.816927	20.0216	0.0102548	0.158216	1.98029	0.98161	0.998697	pos	APOBEC3C	Flavivirdae	T1
YPEL5	0.56143	0.155329	0.000300992	0.0231295	0	4	1.27154	0.735903	21.1474	0.00676612	0.127447	3.18265	0.922378	0.969628	pos	YPEL5	Flavivirdae	T1
TBC1D25	-0.527143	0.145974	0.000304774	0.0233177	0	4	2.21173	0.529642	3.87322	0.868377	0.926717	20.0186	0.0102659	0.140991	neg	TBC1D25	Flavivirdae	T1
ABR	0.472443	0.130859	0.000305802	0.0233177	0	4	1.2135	0.749769	18.0156	0.0211096	0.214573	4.96502	0.761308	0.870864	pos	ABR	Flavivirdae	T1
NT5C3A1	2.37045	0.658218	0.00031662	0.0240498	0	2	0.00591962	0.938672	25.6954	3.645e-05	0.00328848	0.0106508	0.999986	1	pos	NT5C3A	Flavivirdae	T1
CLEC16A2	0.430349	0.119613	0.000320845	0.0242773	0	4	1.82097	0.610383	20.0453	0.0101662	0.157479	6.42646	0.599576	0.757311	pos	CLEC16A	Flavivirdae	T1
CMTR11	2.39203	0.668425	0.000345436	0.0260383	0	2	0.253826	0.614394	26.5367	2.4661e-05	0.00239055	0.00534981	0.999996	1	pos	CMTR1	Flavivirdae	T1
ARMCX12	0.684886	0.191566	0.000349959	0.0261921	0	4	2.72946	0.435243	29.0517	0.000310542	0.0171897	3.02089	0.93304	0.975692	pos	ARMCX1	Flavivirdae	T1
IL1B1	0.672905	0.188283	0.000351713	0.0262112	0	4	1.63799	0.650806	15.1042	0.0571516	0.318932	2.95859	0.936929	0.977905	pos	IL1B	Flavivirdae	T1
ISY11	-0.876147	0.24559	0.000360369	0.0267554	0.0653649	4	3.81952	0.281624	2.17517	0.975165	0.986835	27.998	0.000474628	0.0360799	neg	ISY1	Flavivirdae	T1
ETV62	1.24438	0.348997	0.000363052	0.0268536	0.200469	4	5.01894	0.170415	33.2651	5.51681e-05	0.00454897	1.11468	0.997415	1	pos	ETV6	Flavivirdae	T1
CPEB41	0.576863	0.161915	0.000366989	0.0269577	0	4	1.67551	0.642392	19.6583	0.011709	0.16788	2.5817	0.957812	0.987066	pos	CPEB4	Flavivirdae	T1
ACSL41	0.435606	0.122272	0.000367189	0.0269577	0	4	1.60472	0.65832	22.7447	0.00370792	0.0883499	4.07913	0.849914	0.924996	pos	ACSL4	Flavivirdae	T1
ATG4A1	0.473579	0.133019	0.00037052	0.0271015	0	4	0.789211	0.852046	23.7219	0.0025511	0.0708038	4.90588	0.767587	0.874686	pos	ATG4A	Flavivirdae	T1
CD1643	1.60009	0.449888	0.000375617	0.0273729	0.350334	4	5.17576	0.159371	45.8708	2.51525e-07	6.02205e-05	0.213754	0.999995	1	pos	CD164	Flavivirdae	T1
PPAT	0.497067	0.139973	0.000383527	0.0278466	0	4	0.579702	0.901063	18.7058	0.0165147	0.193842	4.69241	0.789888	0.889783	pos	PPAT	Flavivirdae	T1
PLD3	-0.540753	0.152537	0.000392517	0.0283949	0	4	1.87511	0.598728	3.34607	0.910803	0.952002	27.9286	0.000488018	0.0365959	neg	PLD3	Flavivirdae	T1
PNPT11	0.50041	0.141411	0.000402099	0.0289819	0	4	2.97807	0.395019	16.9032	0.0311327	0.253241	9.00547	0.341834	0.558615	pos	PNPT1	Flavivirdae	T1
NFKB11	-0.497857	0.140826	0.000407361	0.0292544	0	4	1.41163	0.70281	6.4276	0.599449	0.754895	17.1839	0.0282504	0.208786	neg	NFKB1	Flavivirdae	T1
HELZ21	2.27858	0.644797	0.000409639	0.0293114	0	2	0.1733	0.677196	24.9272	5.20331e-05	0.00436288	0.0195453	0.999953	1	pos	HELZ2	Flavivirdae	T1
ASB5	-0.551295	0.156078	0.000412155	0.029385	0	2	0.0389187	0.84361	2.00923	0.734061	0.844137	17.7108	0.00140547	0.0605319	neg	ASB5	Flavivirdae	T1
HPS3	-0.45419	0.128624	0.000413767	0.0293939	0	4	2.09172	0.55359	10.9213	0.206198	0.476538	18.6545	0.0168205	0.172134	neg	HPS3	Flavivirdae	T1
BTK	0.42812	0.121302	0.000416566	0.0294866	0	4	2.04856	0.562389	16.2521	0.0389107	0.277544	8.15815	0.418176	0.618766	pos	BTK	Flavivirdae	T1
RRAS21	-0.636188	0.180367	0.000420006	0.0296239	0.00181632	4	3.02902	0.387173	5.53509	0.699149	0.821864	18.2499	0.0194291	0.18093	neg	RRAS2	Flavivirdae	T1
COMMD7	-0.57741	0.163844	0.000424847	0.0298587	0	4	2.16537	0.538802	6.803	0.55803	0.726011	30.3358	0.000184349	0.0219839	neg	COMMD7	Flavivirdae	T1
AK21	0.849	0.241269	0.000433357	0.0303296	0.0610486	4	3.90723	0.271657	28.6608	0.000363613	0.0191664	1.14198	0.997182	1	pos	AK2	Flavivirdae	T1
EPS15	0.543468	0.154477	0.000434619	0.0303296	0	4	1.44531	0.69495	18.0823	0.020618	0.212892	3.37634	0.908572	0.961214	pos	EPS15	Flavivirdae	T1
CUL4B	0.44024	0.125255	0.000440145	0.0306071	0	4	2.55024	0.46628	19.6078	0.011926	0.168792	5.88246	0.660396	0.799294	pos	CUL4B	Flavivirdae	T1
IKBKB	0.479889	0.136707	0.000447512	0.0310102	0	4	2.76025	0.430085	13.7805	0.087669	0.362441	6.91081	0.546285	0.717593	pos	IKBKB	Flavivirdae	T1
MPDU11	0.59744	0.170505	0.000458436	0.0314399	0	4	2.19119	0.533686	19.1172	0.0142451	0.182867	7.76689	0.456566	0.648444	pos	MPDU1	Flavivirdae	T1
SBNO23	0.494035	0.141008	0.00045902	0.0314399	0.00384703	4	3.04796	0.38429	14.4555	0.0706382	0.339802	6.5423	0.586719	0.747774	pos	SBNO2	Flavivirdae	T1
SLCO5A1	-0.689812	0.196918	0.000459988	0.0314399	0.0245615	4	3.27188	0.351576	3.32894	0.912053	0.952658	18.7583	0.0162073	0.169302	neg	SLCO5A1	Flavivirdae	T1
NKG7	0.684111	0.195355	0.000461966	0.0314399	0	4	2.34191	0.50454	19.3764	0.0129713	0.176069	2.27877	0.971251	0.993496	pos	NKG7	Flavivirdae	T1
MAU22	-0.527707	0.150696	0.000462129	0.0314399	0	4	2.38086	0.497208	6.20509	0.624271	0.771295	20.5599	0.00841321	0.128876	neg	MAU2	Flavivirdae	T1
ME21	0.497769	0.142173	0.000463264	0.0314399	0	4	1.98777	0.574949	20.3948	0.00894136	0.145074	2.89704	0.940652	0.97996	pos	ME2	Flavivirdae	T1
USP3	-0.454781	0.130106	0.000473226	0.0320059	0	4	1.55294	0.670107	6.51235	0.590038	0.748102	15.6434	0.0477776	0.247513	neg	USP3	Flavivirdae	T1
MLX	0.53764	0.153933	0.000478184	0.0322309	0	4	2.91122	0.405517	21.2535	0.00650371	0.124531	7.01803	0.534689	0.70897	pos	MLX	Flavivirdae	T1
HGD1	-0.460284	0.131993	0.000488149	0.0327906	0	4	0.584803	0.899902	5.94511	0.65338	0.791368	13.8761	0.0850527	0.305695	neg	HGD	Flavivirdae	T1
LEF13	-0.538314	0.154434	0.000490796	0.032814	0	4	1.21432	0.749572	3.2896	0.914892	0.954269	18.982	0.014956	0.164615	neg	LEF1	Flavivirdae	T1
HNRNPR1	0.512047	0.146922	0.000491819	0.032814	0	4	2.9036	0.406729	23.176	0.00314546	0.080034	7.13137	0.522528	0.70018	pos	HNRNPR	Flavivirdae	T1
PRPF8	-0.64992	0.186596	0.000495787	0.0329673	0.030093	4	3.39725	0.334335	3.56451	0.894125	0.942496	30.2829	0.000188363	0.0220745	neg	PRPF8	Flavivirdae	T1
ERP293	0.774741	0.222562	0.000499516	0.0331038	0	4	1.77984	0.619332	24.6264	0.00179801	0.0579093	0.86983	0.998945	1	pos	ERP29	Flavivirdae	T1
CR11	-0.436252	0.125408	0.000503926	0.0331913	0	4	1.76003	0.623672	8.01415	0.432089	0.641886	18.8608	0.0156219	0.166958	neg	CR1	Flavivirdae	T1
HYOU12	0.542536	0.155994	0.000505298	0.0331913	0.00983693	4	3.11132	0.374779	24.6313	0.00179461	0.0579093	6.49928	0.591488	0.751537	pos	HYOU1	Flavivirdae	T1
ACTL6A	0.488626	0.140526	0.00050683	0.0331913	0	4	2.98546	0.393872	23.5809	0.00269329	0.072917	4.36735	0.822553	0.909759	pos	ACTL6A	Flavivirdae	T1
RNF10	0.451788	0.129962	0.000508361	0.0331913	0	4	0.932843	0.817496	14.6342	0.0666598	0.334474	7.08041	0.527983	0.704544	pos	RNF10	Flavivirdae	T1
CAPG	0.608112	0.174954	0.000509239	0.0331913	0	4	1.20702	0.751321	13.6878	0.0902737	0.365598	2.98628	0.935215	0.977006	pos	CAPG	Flavivirdae	T1
AIM23	1.24318	0.358117	0.000517679	0.0336268	0.219974	4	5.23426	0.155425	34.793	2.91626e-05	0.00274653	0.843813	0.999056	1	pos	AIM2	Flavivirdae	T1
DEK2	0.965679	0.2784	0.000523032	0.0336268	0.075277	4	3.6449	0.30245	33.108	5.88894e-05	0.00479611	1.0406	0.997979	1	pos	DEK	Flavivirdae	T1
CTPS21	-0.455341	0.131348	0.000526937	0.0336268	0	4	1.58357	0.66312	10.6415	0.222851	0.490736	18.9714	0.0150133	0.16474	neg	CTPS2	Flavivirdae	T1
AIP	-0.612435	0.176673	0.000527306	0.0336268	0	4	1.30785	0.727269	3.96962	0.859854	0.921978	17.8447	0.0224215	0.191344	neg	AIP	Flavivirdae	T1
DOCK72	0.326923	0.0943157	0.000527752	0.0336268	0	4	2.32592	0.507574	27.1721	0.000660204	0.0298172	10.063	0.260634	0.486349	pos	DOCK7	Flavivirdae	T1
COP11	0.535177	0.154398	0.000527839	0.0336268	0	4	2.14347	0.543169	17.5134	0.0251852	0.229161	3.9235	0.863959	0.934533	pos	COP1	Flavivirdae	T1
SH3GLB1	0.479235	0.13838	0.000533822	0.0338985	0	4	2.25756	0.5207	13.1054	0.108273	0.386147	5.04137	0.753146	0.865016	pos	SH3GLB1	Flavivirdae	T1
UGCG1	0.573648	0.165753	0.000538458	0.0339112	0	4	0.801128	0.849197	16.5812	0.0347775	0.264623	2.45218	0.963924	0.990234	pos	UGCG	Flavivirdae	T1
VAV21	-0.457442	0.132184	0.000538865	0.0339112	0	4	1.89248	0.595019	6.36007	0.606967	0.760153	12.0593	0.148578	0.379951	neg	VAV2	Flavivirdae	T1
NLRC51	1.35537	0.391668	0.000539173	0.0339112	0.278103	4	5.36941	0.146662	46.2555	2.12535e-07	5.55722e-05	2.8393	0.944034	0.980644	pos	NLRC5	Flavivirdae	T1
HSF22	-0.418562	0.121185	0.000552539	0.0346415	0	4	2.63182	0.451938	6.81194	0.557052	0.725208	15.3086	0.0534163	0.259678	neg	HSF2	Flavivirdae	T1
EWSR11	0.403797	0.117107	0.000564503	0.0352797	0	4	0.377003	0.944951	23.7825	0.00249229	0.0703734	3.29757	0.91432	0.964711	pos	EWSR1	Flavivirdae	T1
RABEP1	0.376556	0.109414	0.000578325	0.0359999	0	4	1.33802	0.720125	22.7793	0.00365949	0.0877217	13.9752	0.0824131	0.302254	pos	RABEP1	Flavivirdae	T1
EXOC1	-0.409117	0.118897	0.000579674	0.0359999	0	4	2.55278	0.465827	7.14489	0.521084	0.700655	19.4807	0.0124896	0.153206	neg	EXOC1	Flavivirdae	T1
CDK8	0.643953	0.187593	0.000597577	0.0369955	0.0244918	4	3.35951	0.339446	24.039	0.00225751	0.0664612	5.86192	0.662696	0.800894	pos	CDK8	Flavivirdae	T1
ISG204	1.78842	0.5214	0.0006035	0.0372454	0.595429	4	7.01825	0.0713184	51.4745	2.12581e-08	8.62126e-06	0.902249	0.998794	1	pos	ISG20	Flavivirdae	T1
SLC47A11	0.441565	0.12885	0.000610347	0.0375506	0	4	2.15221	0.541422	21.7122	0.00547793	0.112689	5.53763	0.698867	0.826709	pos	SLC47A1	Flavivirdae	T1
NCBP3	-2.14305	0.62616	0.000620397	0.0380504	0	2	0.00817229	0.927969	0.014033	0.999975	1	23.5324	9.91001e-05	0.0150327	neg	NCBP3	Flavivirdae	T1
PAOX	-0.357071	0.104362	0.000622846	0.0380823	0	4	1.91857	0.589479	8.68489	0.369571	0.602411	14.7181	0.0648633	0.278334	neg	PAOX	Flavivirdae	T1
MAX1	0.533237	0.155904	0.000625543	0.0381291	0	4	2.56254	0.464095	21.3141	0.00635822	0.123149	16.292	0.0383865	0.229307	pos	MAX	Flavivirdae	T1
OLAH	-0.609803	0.178467	0.000633383	0.0384882	0	2	0.548423	0.458963	1.66281	0.797462	0.885699	14.8133	0.00510444	0.10536	neg	OLAH	Flavivirdae	T1
CTSB3	0.647026	0.190085	0.000664365	0.0400654	0	4	0.345989	0.951159	18.5531	0.0174415	0.198852	3.67713	0.885017	0.946831	pos	CTSB	Flavivirdae	T1
RNF144B2	0.596267	0.1752	0.000665652	0.0400654	0	4	0.0787876	0.994255	18.4542	0.0180674	0.20273	2.30779	0.970092	0.993218	pos	RNF144B	Flavivirdae	T1
WASF3	-0.572802	0.16834	0.000667375	0.0400654	0	4	2.92114	0.403944	5.57353	0.694881	0.81868	15.2056	0.0552685	0.263336	neg	WASF3	Flavivirdae	T1
ZBTB40	-0.420355	0.123553	0.000668417	0.0400654	0	4	0.537884	0.910493	7.08936	0.527023	0.704161	15.5537	0.0492318	0.250635	neg	ZBTB40	Flavivirdae	T1
RPS6KA5	0.522968	0.153733	0.000669481	0.0400654	0.0148537	4	3.36058	0.3393	25.1222	0.00148211	0.0515806	6.76074	0.562654	0.729884	pos	RPS6KA5	Flavivirdae	T1
ADCY7	0.602569	0.177345	0.000679474	0.0405406	0.00806269	4	3.08591	0.378569	25.3286	0.00136718	0.0487744	3.47772	0.900912	0.956046	pos	ADCY7	Flavivirdae	T1
RBCK11	0.504455	0.148593	0.000686569	0.0408405	0	4	1.12972	0.769906	21.4397	0.00606678	0.119721	7.3359	0.500862	0.684024	pos	RBCK1	Flavivirdae	T1
VDAC31	0.532949	0.157148	0.00069541	0.0412422	0	4	0.476245	0.924078	14.6453	0.0664203	0.334458	3.0621	0.9304	0.973976	pos	VDAC3	Flavivirdae	T1
LY961	0.655404	0.193411	0.000702361	0.0415297	0	4	2.33492	0.505865	21.8997	0.00510512	0.108968	6.19114	0.625831	0.775324	pos	LY96	Flavivirdae	T1
SSH1	-0.374861	0.110841	0.000719658	0.0423664	0	4	0.528526	0.912581	8.2078	0.41344	0.630874	26.2809	0.000940133	0.049035	neg	SSH1	Flavivirdae	T1
FAM78A2	-0.747174	0.220956	0.000720801	0.0423664	0	4	2.82859	0.418815	2.87285	0.942082	0.96873	15.5533	0.0492392	0.250635	neg	FAM78A	Flavivirdae	T1
ANXA71	0.27385	0.0810507	0.000728168	0.0426192	0	4	1.37286	0.71191	18.9698	0.0150219	0.186688	10.0962	0.258337	0.48421	pos	ANXA7	Flavivirdae	T1
SH3BP1	0.412147	0.121999	0.000729419	0.0426192	0	4	0.515259	0.915527	13.822	0.0865238	0.360764	7.34555	0.49985	0.683158	pos	SH3BP1	Flavivirdae	T1
TRAF6	-0.688222	0.203923	0.00073838	0.0430156	0	4	2.80555	0.422586	3.01984	0.933106	0.964158	17.5607	0.0247719	0.198575	neg	TRAF6	Flavivirdae	T1
TESK1	0.532617	0.157929	0.000744879	0.0432665	0	4	0.580784	0.900817	16.7617	0.0326882	0.25818	4.02802	0.854587	0.928128	pos	TESK1	Flavivirdae	T1
MRPS281	0.765201	0.226963	0.000747675	0.0433016	0	4	2.10684	0.550531	19.2502	0.0135772	0.179304	3.49361	0.899685	0.955409	pos	MRPS28	Flavivirdae	T1
BRD2	0.578489	0.171816	0.000760185	0.0438973	0.0214734	4	3.33785	0.342409	16.5745	0.0348577	0.264904	6.09612	0.636465	0.782373	pos	BRD2	Flavivirdae	T1
CACUL1	-0.502001	0.149349	0.000775903	0.0446744	0	3	1.90005	0.386732	3.9207	0.687407	0.813781	19.2077	0.00382684	0.0925218	neg	CACUL1	Flavivirdae	T1
PTGER21	0.674503	0.20107	0.000794891	0.0456346	0	4	1.21426	0.749587	18.0379	0.020944	0.214315	2.24674	0.972497	0.994262	pos	PTGER2	Flavivirdae	T1
TRIM363	0.450691	0.134414	0.000799372	0.0457588	0	4	0.647399	0.885501	17.1514	0.0285705	0.242318	4.16829	0.84163	0.919808	pos	TRIM36	Flavivirdae	T1
ZNF3951	-0.544869	0.16264	0.000807667	0.0460724	0.0109007	4	3.12046	0.373423	5.29189	0.725972	0.838579	34.8602	2.8353e-05	0.0075147	neg	ZNF395	Flavivirdae	T1
CYSLTR11	0.835727	0.249523	0.000810157	0.0460724	0	4	2.36615	0.499967	29.3169	0.000278941	0.0159285	0.985511	0.998338	1	pos	CYSLTR1	Flavivirdae	T1
RAB44	1.41027	0.421138	0.000811849	0.0460724	0.175446	3	2.74754	0.25315	40.6506	3.39268e-07	7.5752e-05	0.318561	0.999402	1	pos	RAB44	Flavivirdae	T1
TEX264	0.739267	0.220839	0.000815324	0.046096	0	4	2.34852	0.503289	17.0704	0.0293838	0.245445	2.57579	0.958103	0.987215	pos	TEX264	Flavivirdae	T1
CPSF1	-0.440857	0.131717	0.000816933	0.046096	0	4	0.519679	0.914547	4.84216	0.774306	0.86991	18.2571	0.0193791	0.18093	neg	CPSF1	Flavivirdae	T1
NFIL31	1.00622	0.300721	0.0008198	0.046126	0.0703285	4	3.65251	0.301514	22.813	0.00361288	0.0869434	1.63484	0.990236	1	pos	NFIL3	Flavivirdae	T1
DDX3X	0.678571	0.202862	0.000822839	0.0461655	0	4	1.91679	0.589856	23.5863	0.00268768	0.0728644	3.93929	0.862559	0.933644	pos	DDX3X	Flavivirdae	T1
ACSL3	-0.442318	0.132724	0.000860309	0.048131	0	4	1.2091	0.750822	5.00267	0.757291	0.858856	19.996	0.0103512	0.141567	neg	ACSL3	Flavivirdae	T1
BABAM2	0.445806	0.133845	0.000866111	0.0483187	0	4	2.32192	0.508335	13.9109	0.0841174	0.355565	5.88374	0.660253	0.799292	pos	BABAM2	Flavivirdae	T1
PSEN2	-0.502179	0.150819	0.000869433	0.0483674	0	4	2.57556	0.461791	8.47824	0.3882	0.612928	20.0252	0.010241	0.140964	neg	PSEN2	Flavivirdae	T1
PRR5L	0.466163	0.1401	0.000876726	0.0486361	0	4	1.75624	0.624504	23.2256	0.00308636	0.0795488	5.50114	0.702913	0.829767	pos	PRR5L	Flavivirdae	T1
ZNF7032	0.590973	0.17774	0.000884417	0.0489254	0	4	0.912187	0.822486	19.9843	0.0103956	0.159645	2.61632	0.956086	0.986234	pos	ZNF703	Flavivirdae	T1
HES41	1.22283	0.368028	0.000891618	0.0491785	0.198014	4	4.63795	0.20031	36.4543	1.44971e-05	0.00158289	1.58877	0.991134	1	pos	HES4	Flavivirdae	T1
GATA3	-0.576983	0.173689	0.000893974	0.0491785	0	4	2.3238	0.507977	6.11884	0.633922	0.777366	17.3772	0.0264128	0.203598	neg	GATA3	Flavivirdae	T1
ZFYVE27	-0.555614	0.167362	0.000900734	0.0493965	0	4	1.43101	0.698282	3.73707	0.880032	0.934485	21.0208	0.00709241	0.121413	neg	ZFYVE27	Flavivirdae	T1
SNX104	0.753152	0.226938	0.000904203	0.0493965	0.042897	4	3.54714	0.314699	24.0861	0.00221682	0.0660053	2.99177	0.934873	0.976831	pos	SNX10	Flavivirdae	T1
FKBP41	0.481313	0.145046	0.000905494	0.0493965	0	4	0.826332	0.843159	21.7323	0.00543676	0.112307	3.83749	0.87148	0.939157	pos	FKBP4	Flavivirdae	T1
AFF42	-0.563335	0.169802	0.00090794	0.0493965	0	4	2.28865	0.514699	4.96374	0.761445	0.861726	25.2145	0.0014296	0.060833	neg	AFF4	Flavivirdae	T1
PRKCB	0.489872	0.147802	0.000918496	0.0498335	0	4	1.70169	0.636558	19.4851	0.0124698	0.172532	4.94328	0.763621	0.872538	pos	PRKCB	Flavivirdae	T1
DDX581	2.65095	0.204579	2.1142e-38	3.96856e-34	0	2	0.179452	0.671845	52.1923	1.25747e-10	1.97769e-07	16.4136	0.00251159	0.0303017	pos	DDX58	Flavivirdae	T2
MX14	3.17956	0.258507	9.09128e-35	8.53262e-31	0	2	0.0892546	0.765127	53.8735	5.59364e-11	1.03772e-07	0.162208	0.996884	0.999642	pos	MX1	Flavivirdae	T2
HERC14	-1.1404	0.0936782	4.29623e-34	2.68815e-30	0	2	0.356882	0.550243	1.88231	0.757395	0.819347	28.4135	1.02832e-05	0.000878169	neg	HERC1	Flavivirdae	T2
ADAR4	1.73621	0.155809	7.72592e-29	2.90047e-25	0	2	0.762356	0.382592	36.9838	1.81516e-07	4.22932e-05	11.1051	0.0254077	0.134132	pos	ADAR	Flavivirdae	T2
MYOF3	1.16146	0.10546	3.30006e-28	1.03242e-24	0	2	0.852022	0.355981	20.3841	0.000419333	0.0106372	1.62193	0.804845	0.866654	pos	MYOF	Flavivirdae	T2
PARP144	1.92508	0.176326	9.47798e-28	2.54159e-24	0	2	0.776524	0.378206	37.2949	1.5661e-07	3.74715e-05	0.0798588	0.999224	1	pos	PARP14	Flavivirdae	T2
KYNU	1.91611	0.188676	3.13015e-24	7.3445e-21	0	2	0.985516	0.320841	31.12	2.89355e-06	0.000312057	0.070519	0.999393	1	pos	KYNU	Flavivirdae	T2
OASL5	3.01236	0.302017	1.97799e-23	4.12543e-20	0	2	0.623787	0.429644	46.8208	1.66176e-09	1.36358e-06	0.00107472	1	1	pos	OASL	Flavivirdae	T2
RIN22	2.05026	0.207754	5.69061e-23	1.06818e-19	0	2	0.654006	0.418684	38.6999	8.0352e-08	2.2977e-05	2.28475	0.683547	0.779538	pos	RIN2	Flavivirdae	T2
SASH11	1.3836	0.143193	4.35221e-22	7.42685e-19	0	2	0.119517	0.729559	32.9775	1.20719e-06	0.000165652	1.73544	0.78427	0.852202	pos	SASH1	Flavivirdae	T2
IFI274	2.86907	0.298625	7.42635e-22	1.16167e-18	0	2	0.040739	0.840043	43.2525	9.17183e-09	4.80833e-06	0.000445249	1	1	pos	IFI27	Flavivirdae	T2
RSAD22	2.36527	0.247371	1.15923e-21	1.67383e-18	0	2	0.501171	0.478986	43.28	9.05219e-09	4.80833e-06	0.0852917	0.999116	1	pos	RSAD2	Flavivirdae	T2
LAP32	1.58283	0.166284	1.75174e-21	2.34871e-18	0	2	0.0368152	0.847842	36.2014	2.63035e-07	5.45762e-05	0.51244	0.972279	0.982903	pos	LAP3	Flavivirdae	T2
UBR11	-0.932977	0.0988933	3.9405e-21	4.93114e-18	0	2	0.0286477	0.865595	1.64008	0.801571	0.849843	23.8235	8.665e-05	0.00332504	neg	UBR1	Flavivirdae	T2
PKHD1L1	0.784046	0.0859173	7.13515e-20	7.87846e-17	0	2	0.285855	0.592889	22.5089	0.000158692	0.00541592	5.69909	0.222776	0.443928	pos	PKHD1L1	Flavivirdae	T2
SPATS2L2	1.72735	0.193446	4.28517e-19	4.46872e-16	0	2	0.074589	0.784769	37.9557	1.14438e-07	3.04195e-05	0.151631	0.997267	0.999642	pos	SPATS2L	Flavivirdae	T2
POLD3	-1.62827	0.185784	1.87905e-18	1.85641e-15	0	2	0.386136	0.534338	0.300564	0.989778	0.992091	43.9044	6.71576e-09	1.29177e-05	neg	POLD3	Flavivirdae	T2
TRIM141	1.43696	0.175792	2.97769e-16	2.43018e-13	0	2	0.171002	0.679223	33.3433	1.01593e-06	0.000144162	0.172294	0.996496	0.9996	pos	TRIM14	Flavivirdae	T2
IFIH11	1.36297	0.167285	3.71172e-16	2.90303e-13	0	2	0.968366	0.325088	36.2005	2.6315e-07	5.45762e-05	1.34263	0.854102	0.900743	pos	IFIH1	Flavivirdae	T2
CREBBP1	-1.02495	0.12799	1.16604e-15	8.41837e-13	0	2	0.610033	0.434775	1.50049	0.826555	0.867704	20.2627	0.000443155	0.00995674	neg	CREBBP	Flavivirdae	T2
PHF122	-1.15674	0.145117	1.5727e-15	1.09337e-12	0	2	0.940928	0.332039	1.26832	0.866727	0.896029	32.9862	1.20226e-06	0.000247413	neg	PHF12	Flavivirdae	T2
SENP2	-1.20211	0.153875	5.61589e-15	3.76486e-12	0	2	0.0682549	0.793895	2.42263	0.658541	0.754669	22.4017	0.000166699	0.00503377	neg	SENP2	Flavivirdae	T2
IFI44L4	2.44	0.314819	9.15386e-15	5.92507e-12	0	2	0.985891	0.320749	53.7114	6.04825e-11	1.03772e-07	0.997525	0.910171	0.938824	pos	IFI44L	Flavivirdae	T2
DDX603	1.47477	0.190501	9.82443e-15	6.14715e-12	0	2	0.827117	0.363107	36.3529	2.44818e-07	5.31085e-05	1.75685	0.780367	0.85024	pos	DDX60	Flavivirdae	T2
RAB3GAP2	-1.04265	0.134839	1.05443e-14	6.38475e-12	0	2	0.151149	0.69744	4.01355	0.404175	0.576084	23.5586	9.7908e-05	0.00361087	neg	RAB3GAP2	Flavivirdae	T2
B2M1	0.472012	0.0611717	1.19863e-14	7.03111e-12	0	2	0.000914531	0.975875	13.0013	0.0112694	0.0834677	2.37818	0.666573	0.768053	pos	B2M	Flavivirdae	T2
TNFSF13B4	1.70471	0.22116	1.27777e-14	7.26818e-12	0	2	0.144203	0.704138	37.7722	1.24858e-07	3.22801e-05	0.830558	0.934305	0.955674	pos	TNFSF13B	Flavivirdae	T2
PLAC82	1.89256	0.246383	1.57399e-14	8.6898e-12	0	2	0.0407085	0.840102	37.4076	1.48453e-07	3.649e-05	0.752791	0.944663	0.962686	pos	PLAC8	Flavivirdae	T2
ISG205	2.02038	0.273726	1.57058e-13	8.42324e-11	0	2	0.464839	0.495371	29.0819	7.52344e-06	0.000614675	0.0241472	0.999928	1	pos	ISG20	Flavivirdae	T2
ZNF318	-1.55209	0.210459	1.64622e-13	8.58366e-11	0	2	0.784395	0.3758	0.79636	0.938935	0.95169	28.15	1.16296e-05	0.000945955	neg	ZNF318	Flavivirdae	T2
RHBDF22	1.19057	0.16221	2.14055e-13	1.07426e-10	0	2	0.521166	0.470345	30.4263	4.00765e-06	0.000384849	1.31246	0.859258	0.903651	pos	RHBDF2	Flavivirdae	T2
GNB41	1.22183	0.166517	2.17473e-13	1.07426e-10	0	2	0.36329	0.546684	22.9017	0.00013248	0.00474438	0.55555	0.967873	0.980287	pos	GNB4	Flavivirdae	T2
ELP31	1.06614	0.146449	3.34022e-13	1.56748e-10	0	2	0.970802	0.32448	25.1192	4.76079e-05	0.00221853	1.667	0.796704	0.861229	pos	ELP3	Flavivirdae	T2
ADAM101	1.13839	0.157127	4.32253e-13	1.95165e-10	0	2	0.680256	0.409499	20.1147	0.00047403	0.0116036	0.561394	0.967256	0.979872	pos	ADAM10	Flavivirdae	T2
PIK3AP12	1.45914	0.201436	4.3668e-13	1.95165e-10	0	2	0.0689414	0.792884	26.3787	2.65394e-05	0.00145466	0.556244	0.9678	0.980265	pos	PIK3AP1	Flavivirdae	T2
TBC1D21	1.06122	0.147158	5.53838e-13	2.4177e-10	0	2	0.95219	0.329162	20.0861	0.000480229	0.0117223	4.88077	0.299751	0.51025	pos	TBC1D2	Flavivirdae	T2
IGF2R3	-0.70958	0.0984467	5.68828e-13	2.4267e-10	0	2	0.00170918	0.967023	1.78749	0.774769	0.831092	15.8927	0.00316652	0.0354249	neg	IGF2R	Flavivirdae	T2
RNPC33	-1.3227	0.183602	5.83971e-13	2.43594e-10	0.00198886	2	1.01037	0.314814	1.14417	0.887202	0.911385	25.9554	3.23063e-05	0.00177874	neg	RNPC3	Flavivirdae	T2
NAF1	1.5943	0.221822	6.60892e-13	2.69687e-10	0	2	0.0904826	0.763565	26.371	2.66352e-05	0.00145466	0.129263	0.997999	1	pos	NAF1	Flavivirdae	T2
SLCO5A11	-1.2294	0.173032	1.20279e-12	4.80375e-10	0	2	0.0605006	0.805706	3.38516	0.495554	0.64389	25.8732	3.35628e-05	0.00183239	neg	SLCO5A1	Flavivirdae	T2
VPS13D1	-0.615222	0.0867302	1.30747e-12	5.11302e-10	0	2	0.703918	0.40147	4.03689	0.401037	0.573755	23.0716	0.000122522	0.00418824	neg	VPS13D	Flavivirdae	T2
EXT14	1.23962	0.175503	1.62649e-12	6.23077e-10	0	2	0.00660112	0.935245	29.9514	5.00728e-06	0.000454339	0.531564	0.970356	0.981748	pos	EXT1	Flavivirdae	T2
EIF2D2	-1.12748	0.159739	1.68632e-12	6.33079e-10	0	2	0.504809	0.477395	0.964896	0.915071	0.932261	23.3246	0.000109054	0.00386876	neg	EIF2D	Flavivirdae	T2
TFPI23	1.41877	0.204563	4.04438e-12	1.48857e-09	0	2	0.633212	0.42618	28.4326	1.01919e-05	0.000760281	0.403592	0.982182	0.989945	pos	TFPI2	Flavivirdae	T2
TFEC3	1.21035	0.175735	5.68521e-12	2.05225e-09	0	2	0.157413	0.691549	22.497	0.000159561	0.00542594	1.46526	0.832776	0.885802	pos	TFEC	Flavivirdae	T2
RGL11	0.885645	0.128809	6.17204e-12	2.18595e-09	0	2	0.233696	0.628797	19.786	0.000550394	0.0128719	5.90741	0.20617	0.427494	pos	RGL1	Flavivirdae	T2
PHKA12	-0.878111	0.128882	9.53797e-12	3.3155e-09	0	2	0.854258	0.355351	2.10106	0.717177	0.793068	17.0756	0.00186862	0.0252625	neg	PHKA1	Flavivirdae	T2
MOCOS6	1.2037	0.177884	1.31666e-11	4.49365e-09	0	2	0.107768	0.7427	36.3664	2.43257e-07	5.31085e-05	1.36048	0.851034	0.89895	pos	MOCOS	Flavivirdae	T2
MGAM	-0.715037	0.105879	1.44501e-11	4.83869e-09	0	2	0.193919	0.659675	5.71443	0.221514	0.408013	18.3504	0.00105391	0.0174945	neg	MGAM	Flavivirdae	T2
SOS1	-1.05952	0.156945	1.46932e-11	4.83869e-09	0.00812387	2	1.04005	0.307811	1.37599	0.848357	0.883173	20.3136	0.000433011	0.00983419	neg	SOS1	Flavivirdae	T2
ABCC31	0.831685	0.123612	1.71782e-11	5.55953e-09	0	2	0.774863	0.378717	22.892	0.000133072	0.00475655	3.4212	0.48996	0.645188	pos	ABCC3	Flavivirdae	T2
ATG2A	-0.869545	0.129909	2.17903e-11	6.81708e-09	0	2	0.154645	0.694135	2.95254	0.565799	0.690796	19.1672	0.000728656	0.0135754	neg	ATG2A	Flavivirdae	T2
WDR19	-0.817693	0.12226	2.26025e-11	6.95527e-09	0	2	0.415948	0.518966	2.18656	0.70149	0.782944	19.6121	0.000595589	0.0119708	neg	WDR19	Flavivirdae	T2
TRIM364	0.99653	0.149829	2.9084e-11	8.66564e-09	0	2	0.000262802	0.987066	24.0946	7.64611e-05	0.00322109	1.27439	0.865705	0.907655	pos	TRIM36	Flavivirdae	T2
ISG152	3.599	0.543514	3.5504e-11	1.04132e-08	0	2	0.00244366	0.960574	48.799	6.4307e-10	6.74259e-07	7.79007e-05	1	1	pos	ISG15	Flavivirdae	T2
ALG9	-1.00263	0.151661	3.81764e-11	1.08577e-08	0	2	0.237186	0.626246	5.18953	0.268398	0.457394	21.3216	0.000273408	0.00715675	neg	ALG9	Flavivirdae	T2
RNF101	0.92591	0.141401	5.82678e-11	1.63246e-08	0	2	0.591907	0.441682	15.5344	0.00371208	0.0433796	1.22329	0.87425	0.913403	pos	RNF10	Flavivirdae	T2
TNFSF102	1.37342	0.21024	6.46297e-11	1.78406e-08	0	2	0.0673241	0.795273	26.7422	2.24123e-05	0.0012975	0.207633	0.99497	0.998736	pos	TNFSF10	Flavivirdae	T2
NIBAN22	1.12545	0.172348	6.57125e-11	1.78766e-08	0	2	0.535666	0.464235	20.6741	0.000367436	0.00968521	0.958708	0.915991	0.942994	pos	NIBAN2	Flavivirdae	T2
LMBRD2	-1.02294	0.157921	9.32135e-11	2.46438e-08	0	2	0.406307	0.52385	2.14959	0.708269	0.786858	21.1769	0.000292092	0.00747002	neg	LMBRD2	Flavivirdae	T2
CUL12	1.11905	0.17301	9.9208e-11	2.58643e-08	0	2	0.936967	0.333059	27.1058	1.89235e-05	0.00115956	6.52319	0.163335	0.380233	pos	CUL1	Flavivirdae	T2
TNFRSF214	2.03731	0.315159	1.01724e-10	2.61569e-08	0	2	0.442999	0.505678	39.3906	5.78519e-08	1.90791e-05	0.0374493	0.999827	1	pos	TNFRSF21	Flavivirdae	T2
HECTD1	-0.735572	0.114173	1.1745e-10	2.97925e-08	0	2	0.62017	0.430984	3.16389	0.530783	0.667653	16.6654	0.00224473	0.0282244	neg	HECTD1	Flavivirdae	T2
STAT13	1.90999	0.296601	1.19785e-10	2.99797e-08	0.110041	2	2.4924	0.114397	39.9362	4.46184e-08	1.55941e-05	0.248797	0.992875	0.99738	pos	STAT1	Flavivirdae	T2
USP362	0.901683	0.141152	1.68045e-10	4.15049e-08	0	2	0.785216	0.375551	14.8261	0.00507589	0.052956	1.18259	0.880957	0.917949	pos	USP36	Flavivirdae	T2
MCTP2	-0.980119	0.156305	3.59751e-10	8.76997e-08	0	2	0.957086	0.327922	1.38392	0.846984	0.882161	18.8587	0.000837818	0.0149227	neg	MCTP2	Flavivirdae	T2
STARD4	1.42745	0.230392	5.80033e-10	1.39587e-07	0	2	0.801328	0.370697	21.7849	0.000221177	0.00678845	0.579603	0.965303	0.978629	pos	STARD4	Flavivirdae	T2
GCH12	1.1169	0.180479	6.07219e-10	1.4428e-07	0	2	0.0130855	0.908927	25.7534	3.54823e-05	0.00179533	0.517948	0.97173	0.982665	pos	GCH1	Flavivirdae	T2
TPH1	-1.11902	0.181186	6.57113e-10	1.54183e-07	0	2	0.254322	0.614048	0.548145	0.968648	0.974846	21.3329	0.000271997	0.00713892	neg	TPH1	Flavivirdae	T2
PSMD12	-0.987038	0.159967	6.81766e-10	1.57993e-07	0	2	0.885602	0.346672	1.18291	0.880904	0.906654	20.3601	0.000423945	0.00972189	neg	PSMD12	Flavivirdae	T2
LIPA1	0.984961	0.159914	7.30669e-10	1.67261e-07	0	2	0.19019	0.662759	18.9016	0.000821727	0.0169306	0.963542	0.915273	0.942644	pos	LIPA	Flavivirdae	T2
SEMA4D1	0.90665	0.147306	7.51294e-10	1.6991e-07	0	2	0.630691	0.427102	21.9378	0.000206217	0.00648655	1.12701	0.889963	0.92495	pos	SEMA4D	Flavivirdae	T2
SENP51	-1.03747	0.168773	7.88813e-10	1.76271e-07	0	2	0.0935923	0.759659	2.61593	0.624004	0.731344	29.3917	6.50823e-06	0.000662023	neg	SENP5	Flavivirdae	T2
CBL2	-0.936344	0.153414	1.03851e-09	2.2934e-07	0	2	0.848819	0.356887	1.13248	0.889086	0.912586	18.2069	0.00112432	0.0181984	neg	CBL	Flavivirdae	T2
ARHGEF18	-0.903949	0.148509	1.15167e-09	2.51341e-07	0	2	0.762087	0.382676	1.5537	0.817088	0.861647	29.461	6.30049e-06	0.000649777	neg	ARHGEF18	Flavivirdae	T2
ZZEF1	-0.70652	0.116108	1.16492e-09	2.51341e-07	0	2	0.0431149	0.835509	3.65242	0.455084	0.615231	17.0703	0.00187308	0.0252697	neg	ZZEF1	Flavivirdae	T2
IMPG2	-0.996089	0.163971	1.24161e-09	2.64845e-07	0	2	0.133599	0.71473	0.528287	0.970689	0.976536	23.5372	9.88812e-05	0.00362379	neg	IMPG2	Flavivirdae	T2
SRGAP21	1.25094	0.207526	1.66149e-09	3.50425e-07	0	2	0.492909	0.482633	22.4211	0.000165219	0.00553849	0.800815	0.938339	0.958752	pos	SRGAP2	Flavivirdae	T2
PARP122	0.956377	0.158883	1.75071e-09	3.65139e-07	0	2	0.223169	0.636636	20.912	0.000329646	0.00897749	0.407494	0.981859	0.989725	pos	PARP12	Flavivirdae	T2
STAT21	1.83397	0.305215	1.86932e-09	3.85594e-07	0.078098	2	1.31612	0.25129	27.2226	1.79215e-05	0.00111261	0.0712667	0.99938	1	pos	STAT2	Flavivirdae	T2
CMPK21	1.88199	0.317051	2.92224e-09	5.96231e-07	0.0769555	2	1.5766	0.209251	33.2488	1.06227e-06	0.000149613	0.186483	0.995914	0.99925	pos	CMPK2	Flavivirdae	T2
GAPVD11	-0.801218	0.135398	3.26858e-09	6.59725e-07	0	2	0.264621	0.606963	2.57874	0.630594	0.735319	31.0309	3.01721e-06	0.000426983	neg	GAPVD1	Flavivirdae	T2
CNDP22	0.930864	0.157811	3.66633e-09	7.30574e-07	0	2	0.0181621	0.892796	17.1673	0.00179346	0.0272942	0.533481	0.970161	0.981603	pos	CNDP2	Flavivirdae	T2
SLCO4C13	0.861381	0.146066	3.69743e-09	7.30574e-07	0	2	0.0641211	0.800097	15.9562	0.00307844	0.0385019	1.24838	0.870071	0.910511	pos	SLCO4C1	Flavivirdae	T2
LETMD14	-0.904212	0.153413	3.77067e-09	7.37285e-07	0	2	0.0223204	0.881238	0.886745	0.926455	0.941622	23.8228	8.66804e-05	0.00332504	neg	LETMD1	Flavivirdae	T2
DUS4L	-1.14257	0.194898	4.56286e-09	8.82983e-07	0	2	0.0212179	0.884187	0.390397	0.983256	0.986811	28.29	1.08937e-05	0.000918427	neg	DUS4L	Flavivirdae	T2
CXCL103	1.45692	0.249391	5.16106e-09	9.88555e-07	0	2	0.00840628	0.926948	25.4267	4.12871e-05	0.00199754	0.365611	0.985194	0.992133	pos	CXCL10	Flavivirdae	T2
DYM1	-0.751195	0.12883	5.51257e-09	1.04522e-06	0.000153919	2	1.00078	0.317121	5.15615	0.271648	0.459927	15.2534	0.00420357	0.0421436	neg	DYM	Flavivirdae	T2
PLXNB21	0.854458	0.147318	6.62728e-09	1.24401e-06	0	2	0.754977	0.384905	18.8644	0.000835639	0.0171052	2.63784	0.620134	0.736097	pos	PLXNB2	Flavivirdae	T2
EIF4ENIF12	-0.791244	0.136542	6.8375e-09	1.26177e-06	0	2	0.123458	0.725314	3.29795	0.509258	0.653114	34.914	4.83828e-07	0.000160198	neg	EIF4ENIF1	Flavivirdae	T2
ARHGAP183	0.935396	0.161431	6.85633e-09	1.26177e-06	0	2	0.55862	0.454817	14.3832	0.00616739	0.0590283	2.43837	0.655705	0.760436	pos	ARHGAP18	Flavivirdae	T2
NBEA1	-1.04613	0.181659	8.47444e-09	1.54441e-06	0.0212375	2	1.14584	0.284421	5.08045	0.279142	0.466307	26.4999	2.50862e-05	0.00150302	neg	NBEA	Flavivirdae	T2
DCUN1D13	1.11351	0.193841	9.2225e-09	1.66457e-06	0	2	0.500828	0.479136	16.825	0.00209024	0.0300222	0.472996	0.976076	0.985627	pos	DCUN1D1	Flavivirdae	T2
PHKA2	-0.666462	0.117216	1.30235e-08	2.26356e-06	0	2	0.00866969	0.925815	6.17961	0.186131	0.370627	16.5707	0.00234158	0.0288463	neg	PHKA2	Flavivirdae	T2
HDAC11	1.04533	0.18396	1.3284e-08	2.28766e-06	0	2	0.241149	0.623378	26.2098	2.87067e-05	0.00152942	2.12891	0.712063	0.800546	pos	HDAC11	Flavivirdae	T2
ITGA1	-0.799227	0.142016	1.82618e-08	3.08821e-06	0	2	0.112245	0.737602	3.36776	0.498268	0.645867	19.5161	0.000622119	0.0122816	neg	ITGA1	Flavivirdae	T2
PDE3B2	-1.29385	0.230636	2.02433e-08	3.39273e-06	0.0323833	2	1.1501	0.283529	0.537057	0.969795	0.975844	20.2853	0.000438631	0.00992735	neg	PDE3B	Flavivirdae	T2
PAN21	-0.886434	0.158243	2.12229e-08	3.52544e-06	0	2	0.8105	0.367972	2.01868	0.732323	0.80324	34.0799	7.17599e-07	0.000188101	neg	PAN2	Flavivirdae	T2
TCP11L1	-0.753116	0.134558	2.18153e-08	3.59206e-06	0	2	0.130033	0.718397	3.24734	0.51732	0.658486	20.493	0.000399035	0.0093669	neg	TCP11L1	Flavivirdae	T2
SPATA5	-0.715932	0.129052	2.89576e-08	4.72663e-06	0	2	0.0357807	0.849969	12.8804	0.0118752	0.0853793	19.7975	0.00054752	0.0113307	neg	SPATA5	Flavivirdae	T2
UBA1	-0.77539	0.140205	3.19512e-08	5.12757e-06	0.00303451	2	1.03626	0.308693	2.9027	0.574238	0.696413	23.7487	8.96946e-05	0.00338561	neg	UBA1	Flavivirdae	T2
GNL21	0.833361	0.150689	3.19602e-08	5.12757e-06	0	2	0.247291	0.618989	15.5729	0.00364921	0.0428572	2.17714	0.703216	0.793831	pos	GNL2	Flavivirdae	T2
DPY19L41	-0.726972	0.13163	3.33592e-08	5.30666e-06	0	2	0.015051	0.902359	5.40282	0.248405	0.438104	15.229	0.00424909	0.0424364	neg	DPY19L4	Flavivirdae	T2
KIAA0355	-1.09222	0.198194	3.57138e-08	5.63348e-06	0.0166216	2	1.07981	0.29874	1.47589	0.830904	0.870652	22.4441	0.000163484	0.00499903	neg	KIAA0355	Flavivirdae	T2
CRYBG12	0.752956	0.136745	3.66466e-08	5.68507e-06	0	2	0.647153	0.421132	21.6423	0.0002361	0.00711808	5.25215	0.26239	0.480379	pos	CRYBG1	Flavivirdae	T2
SLFN52	1.3331	0.243676	4.47999e-08	6.89294e-06	0	2	0.111443	0.738507	18.6792	0.000908582	0.0180249	0.152612	0.997233	0.999642	pos	SLFN5	Flavivirdae	T2
XAF11	2.3486	0.429726	4.62028e-08	7.05099e-06	0.221249	2	2.38493	0.12251	43.8304	6.95786e-09	4.23599e-06	0.0544625	0.999636	1	pos	XAF1	Flavivirdae	T2
FAM193B	-0.830517	0.152163	4.81292e-08	7.28575e-06	0	2	0.299518	0.584185	10.3927	0.034307	0.153068	21.0679	0.000307004	0.00772546	neg	FAM193B	Flavivirdae	T2
ANXA41	0.820651	0.150403	4.86064e-08	7.29912e-06	0	2	0.0143728	0.904573	18.1855	0.00113522	0.0208774	1.8951	0.755046	0.832407	pos	ANXA4	Flavivirdae	T2
WDR7	-0.812173	0.149013	5.02691e-08	7.4889e-06	0	2	0.767937	0.380856	3.51977	0.474879	0.629824	20.7438	0.000355943	0.00858962	neg	WDR7	Flavivirdae	T2
TNFAIP65	1.17253	0.215364	5.19686e-08	7.68112e-06	0	2	0.0876695	0.767161	19.4545	0.00063972	0.0144333	0.153677	0.997195	0.999642	pos	TNFAIP6	Flavivirdae	T2
ANKRD281	-0.705042	0.129953	5.78375e-08	8.48178e-06	0	2	0.901155	0.342472	4.11519	0.390641	0.564602	20.0932	0.000478685	0.0103722	neg	ANKRD28	Flavivirdae	T2
MAP3K2	0.782883	0.144611	6.17266e-08	8.91285e-06	0	2	0.565995	0.451855	15.9261	0.00311993	0.0388778	2.94334	0.567351	0.697672	pos	MAP3K2	Flavivirdae	T2
KTN1	0.540786	0.0999998	6.37778e-08	9.06949e-06	0	2	0.335352	0.562525	18.9043	0.000820693	0.0169306	6.47687	0.166254	0.383488	pos	KTN1	Flavivirdae	T2
PREX1	-0.675596	0.125054	6.5747e-08	9.27923e-06	0	2	0.390412	0.532083	2.55539	0.634746	0.738704	13.3434	0.00971436	0.0740166	neg	PREX1	Flavivirdae	T2
PLSCR11	1.08867	0.202029	7.09711e-08	9.94177e-06	0	2	0.000807279	0.977333	17.5772	0.00149237	0.0245833	0.266345	0.991882	0.996741	pos	PLSCR1	Flavivirdae	T2
SLC6A16	-0.907976	0.168738	7.408e-08	1.03004e-05	0	2	0.985296	0.320895	1.36029	0.851067	0.88492	26.9106	2.0724e-05	0.00134505	neg	SLC6A16	Flavivirdae	T2
CHD63	-0.747672	0.139036	7.5504e-08	1.04212e-05	0	2	0.608665	0.435291	8.47288	0.0757134	0.233557	22.6882	0.000146141	0.00469067	neg	CHD6	Flavivirdae	T2
FGD42	0.745064	0.138858	8.06533e-08	1.10507e-05	0	2	0.891849	0.344977	19.4064	0.00065382	0.0146442	4.85256	0.302763	0.512471	pos	FGD4	Flavivirdae	T2
CCDC501	-0.953483	0.177745	8.12508e-08	1.10519e-05	0	2	0.43463	0.509726	1.4161	0.841392	0.877933	21.3717	0.000267216	0.00704353	neg	CCDC50	Flavivirdae	T2
IREB2	-0.679322	0.126856	8.55258e-08	1.15497e-05	0	2	0.819985	0.365184	6.95793	0.138128	0.316537	17.212	0.00175792	0.0241641	neg	IREB2	Flavivirdae	T2
FANCC	-0.979644	0.18311	8.79353e-08	1.17902e-05	0.00473349	2	1.02275	0.311867	3.26899	0.513861	0.656271	20.0975	0.000477756	0.0103722	neg	FANCC	Flavivirdae	T2
RNF145	-0.865012	0.161801	8.98422e-08	1.19205e-05	0	2	0.225432	0.634932	2.8649	0.580682	0.701344	33.7633	8.33299e-07	0.000206932	neg	RNF145	Flavivirdae	T2
ALG10B	-1.08048	0.202266	9.20047e-08	1.20771e-05	0	2	0.579082	0.446672	0.691912	0.952323	0.962213	16.8613	0.00205668	0.026745	neg	ALG10B	Flavivirdae	T2
CDK171	0.653523	0.122381	9.29156e-08	1.21119e-05	0	2	0.00204025	0.963973	17.0587	0.00188282	0.0281796	5.59293	0.231681	0.45354	pos	CDK17	Flavivirdae	T2
DHRS93	0.856702	0.160688	9.74208e-08	1.25254e-05	0	2	0.129074	0.719394	23.6437	9.41446e-05	0.00374851	3.41406	0.491065	0.645799	pos	DHRS9	Flavivirdae	T2
EHD46	1.28834	0.241653	9.74715e-08	1.25254e-05	0	2	0.00424859	0.94803	23.4562	0.000102638	0.00397758	0.423898	0.980474	0.988752	pos	EHD4	Flavivirdae	T2
CARD11	-0.722265	0.135633	1.00872e-07	1.27632e-05	0	2	0.911342	0.339759	3.84441	0.427472	0.594027	12.9599	0.0114734	0.0818356	neg	CARD11	Flavivirdae	T2
GIMAP4	1.47482	0.276995	1.01311e-07	1.27632e-05	0	2	0.934513	0.333693	29.3188	6.73415e-06	0.000572494	0.191792	0.995686	0.999127	pos	GIMAP4	Flavivirdae	T2
DGKG1	-0.947896	0.178678	1.12644e-07	1.40962e-05	0.0146831	2	1.07298	0.300272	1.18148	0.881139	0.906747	20.5157	0.000394934	0.00929376	neg	DGKG	Flavivirdae	T2
EPB41L32	0.926186	0.174824	1.17185e-07	1.45674e-05	0	2	0.874207	0.349793	21.3337	0.000271895	0.00784629	1.58814	0.810922	0.871011	pos	EPB41L3	Flavivirdae	T2
GMNN2	0.881987	0.167855	1.48458e-07	1.82138e-05	0	2	0.861804	0.353234	18.9368	0.000808724	0.0167726	3.32721	0.504632	0.65452	pos	GMNN	Flavivirdae	T2
TAF11	-0.67809	0.129097	1.49992e-07	1.82825e-05	0	2	0.206801	0.649287	2.95511	0.565365	0.690489	13.3165	0.00982864	0.0742875	neg	TAF1	Flavivirdae	T2
R3HDM21	-0.772876	0.147555	1.62431e-07	1.96709e-05	0	2	0.36156	0.547641	2.23961	0.691784	0.776221	21.1843	0.000291104	0.00747002	neg	R3HDM2	Flavivirdae	T2
ETV63	1.26466	0.242563	1.85079e-07	2.227e-05	0.0201318	2	1.0894	0.296605	18.8257	0.000850379	0.0173131	0.635958	0.958985	0.973846	pos	ETV6	Flavivirdae	T2
TUBGCP6	-0.648421	0.12448	1.89804e-07	2.2693e-05	0	2	0.626025	0.428817	4.89559	0.298179	0.485207	20.1117	0.000474669	0.0103566	neg	TUBGCP6	Flavivirdae	T2
ACAP11	-0.671652	0.128989	1.91881e-07	2.27962e-05	0	2	0.977936	0.322709	2.82999	0.586668	0.706044	17.6871	0.00142052	0.0213791	neg	ACAP1	Flavivirdae	T2
LY6E2	1.35081	0.259505	1.93666e-07	2.28636e-05	0	2	0.310195	0.577561	31.9172	1.98909e-06	0.000240641	2.64301	0.619223	0.735376	pos	LY6E	Flavivirdae	T2
PLCB1	0.668186	0.128444	1.96979e-07	2.29795e-05	0	2	0.0400014	0.841478	13.459	0.00923795	0.0750529	4.17583	0.382733	0.573462	pos	PLCB1	Flavivirdae	T2
ELF42	1.04764	0.20139	1.97096e-07	2.29795e-05	0	2	0.40093	0.52661	17.5238	0.00152859	0.0250426	2.07091	0.722718	0.808977	pos	ELF4	Flavivirdae	T2
FASN	0.496949	0.0958129	2.14099e-07	2.48078e-05	0	2	0.485227	0.486064	23.5437	9.8582e-05	0.00385204	4.06113	0.397796	0.583841	pos	FASN	Flavivirdae	T2
ALOX151	0.859595	0.165835	2.17838e-07	2.50861e-05	0	2	0.0372841	0.846888	16.7459	0.0021655	0.0305909	1.12807	0.889793	0.92495	pos	ALOX15	Flavivirdae	T2
PLCG12	-0.673085	0.13004	2.26729e-07	2.59508e-05	0	2	0.518973	0.47128	5.57448	0.23326	0.421032	16.384	0.00254489	0.030584	neg	PLCG1	Flavivirdae	T2
GTPBP2	0.679381	0.13213	2.72199e-07	3.09577e-05	0	2	0.0763121	0.782359	25.4216	4.13839e-05	0.00199754	4.51261	0.341055	0.543	pos	GTPBP2	Flavivirdae	T2
USP201	-0.767456	0.149291	2.73772e-07	3.09577e-05	0	2	0.575415	0.448115	2.57784	0.630754	0.73539	14.3167	0.00634998	0.0558709	neg	USP20	Flavivirdae	T2
ZNF10	0.941018	0.183133	2.77027e-07	3.11382e-05	0	2	0.0790609	0.778574	26.9067	2.0761e-05	0.00124037	5.14765	0.27248	0.48874	pos	ZNF10	Flavivirdae	T2
ABCF2	0.770984	0.150146	2.82281e-07	3.15399e-05	0	2	0.0716647	0.788928	20.9143	0.000329297	0.00897749	2.31317	0.678372	0.776316	pos	ABCF2	Flavivirdae	T2
FAS3	1.3174	0.256924	2.93521e-07	3.24099e-05	0.0392149	2	1.23939	0.265589	27.2993	1.72925e-05	0.00108772	1.00826	0.908542	0.937912	pos	FAS	Flavivirdae	T2
ECPAS2	0.547776	0.107549	3.51963e-07	3.86357e-05	0	2	0.00387003	0.950396	15.7741	0.00333778	0.0405106	5.19999	0.267385	0.483924	pos	ECPAS	Flavivirdae	T2
ZDHHC145	0.776479	0.152824	3.75706e-07	4.10022e-05	0	2	5.90652e-07	0.999387	18.1123	0.00117327	0.0212127	2.89704	0.5752	0.703867	pos	ZDHHC14	Flavivirdae	T2
STAP1	-0.794777	0.156606	3.87441e-07	4.20385e-05	0	2	0.374852	0.540371	4.951	0.292362	0.478941	16.5297	0.00238488	0.0291888	neg	STAP1	Flavivirdae	T2
USP253	1.26182	0.249034	4.04438e-07	4.36305e-05	0.0586289	2	1.49441	0.221534	25.6985	3.63974e-05	0.00182209	7.314	0.120196	0.324437	pos	USP25	Flavivirdae	T2
YPEL51	-0.927411	0.183445	4.29185e-07	4.60356e-05	0	2	0.89472	0.344201	6.10842	0.191196	0.375332	31.2693	2.69752e-06	0.000405636	neg	YPEL5	Flavivirdae	T2
PYROXD2	-0.807976	0.159936	4.37486e-07	4.66594e-05	0	2	4.01952e-05	0.994941	1.73676	0.784029	0.837786	27.5875	1.51189e-05	0.00112782	neg	PYROXD2	Flavivirdae	T2
PIK3C2B	-0.853882	0.169103	4.43004e-07	4.6981e-05	0.00834503	2	1.04156	0.307458	1.83074	0.766854	0.825698	18.1035	0.0011779	0.0187758	neg	PIK3C2B	Flavivirdae	T2
ITPK13	0.943972	0.187051	4.49732e-07	4.74265e-05	0	2	0.452608	0.501099	19.2807	0.000692165	0.0152608	0.508053	0.972712	0.983183	pos	ITPK1	Flavivirdae	T2
LGALS83	0.819399	0.162782	4.8108e-07	5.04489e-05	0	2	0.00734193	0.931717	32.4119	1.57586e-06	0.000202322	8.15265	0.0861436	0.271826	pos	LGALS8	Flavivirdae	T2
PSME23	1.10626	0.219974	4.92879e-07	5.13991e-05	0	2	0.12047	0.728525	21.3659	0.000267916	0.00775519	0.441905	0.978904	0.987591	pos	PSME2	Flavivirdae	T2
PLA2G4A1	0.702243	0.140885	6.21215e-07	6.37204e-05	0	2	0.102273	0.749119	18.3029	0.00107675	0.0200805	11.0881	0.0255915	0.134687	pos	PLA2G4A	Flavivirdae	T2
ITLN11	0.938675	0.188646	6.49614e-07	6.62713e-05	0.00538467	2	1.02351	0.311687	13.506	0.00905067	0.0740734	2.31029	0.678897	0.776509	pos	ITLN1	Flavivirdae	T2
SERPINE2	-1.49156	0.299861	6.55324e-07	6.64924e-05	0.0646194	2	1.27683	0.25849	0.205427	0.995073	0.996772	23.2757	0.000111535	0.00391369	neg	SERPINE2	Flavivirdae	T2
MCF2	-0.625891	0.12608	6.89659e-07	6.95999e-05	0	2	0.22371	0.636228	2.87851	0.578358	0.699747	15.0909	0.00451631	0.0443853	neg	MCF2	Flavivirdae	T2
IFI354	1.32489	0.267528	7.33213e-07	7.35997e-05	0.0236773	2	1.10081	0.294089	33.991	7.48379e-07	0.000112096	0.569003	0.966445	0.979314	pos	IFI35	Flavivirdae	T2
PML1	1.19779	0.242155	7.56045e-07	7.54878e-05	0.0462936	2	1.58858	0.207529	31.5883	2.32188e-06	0.000267201	1.86378	0.760794	0.836546	pos	PML	Flavivirdae	T2
RIPK23	1.11286	0.225206	7.75168e-07	7.69877e-05	0.0395464	2	1.34297	0.246512	28.3105	1.07901e-05	0.000780234	2.65553	0.617018	0.734004	pos	RIPK2	Flavivirdae	T2
KIF15	0.643411	0.130662	8.46856e-07	8.36649e-05	0	2	0.239083	0.624869	19.9029	0.000521931	0.0123904	6.35014	0.174481	0.392721	pos	KIF15	Flavivirdae	T2
ARHGAP10	0.538062	0.109341	8.61279e-07	8.46443e-05	0	2	0.677825	0.410337	15.2882	0.00413926	0.0464173	8.24788	0.0829086	0.265795	pos	ARHGAP10	Flavivirdae	T2
ALCAM2	-0.761707	0.154922	8.80096e-07	8.60431e-05	0	2	0.407086	0.523452	1.52316	0.822531	0.864681	14.9911	0.00471961	0.0457146	neg	ALCAM	Flavivirdae	T2
DNAI2	0.764622	0.155863	9.30862e-07	9.05348e-05	0	2	0.368557	0.543792	17.2756	0.00170858	0.0266716	2.2448	0.690837	0.785196	pos	DNAI2	Flavivirdae	T2
PPIL4	-0.772053	0.157578	9.60847e-07	9.29694e-05	0	2	0.838927	0.359704	2.42118	0.658802	0.754831	16.586	0.00232566	0.028699	neg	PPIL4	Flavivirdae	T2
CCNL21	-0.830756	0.169721	9.83832e-07	9.43077e-05	0	2	0.106798	0.743819	2.0877	0.719632	0.794478	25.7833	3.4993e-05	0.00186377	neg	CCNL2	Flavivirdae	T2
BBS7	0.619234	0.126617	1.00527e-06	9.57866e-05	0	2	0.683761	0.408295	26.1829	2.9068e-05	0.00154101	7.63721	0.105809	0.303424	pos	BBS7	Flavivirdae	T2
NEK9	-0.597638	0.122312	1.02821e-06	9.69879e-05	0	2	0.208809	0.647703	3.06233	0.547449	0.6792	18.0709	0.00119535	0.0190058	neg	NEK9	Flavivirdae	T2
IL12RB21	0.738587	0.15147	1.08195e-06	0.000101546	0	2	0.264634	0.606955	17.9942	0.0012373	0.0217224	1.29701	0.861883	0.905445	pos	IL12RB2	Flavivirdae	T2
SECTM11	2.08335	0.428239	1.145e-06	0.000106929	0.158859	2	1.5368	0.215095	27.3965	1.65269e-05	0.00104669	0.0336604	0.99986	1	pos	SECTM1	Flavivirdae	T2
ANGEL12	-0.796157	0.163798	1.1703e-06	0.000108751	0	2	0.263173	0.607949	1.64675	0.800366	0.84909	11.9899	0.0174267	0.106475	neg	ANGEL1	Flavivirdae	T2
ATF32	0.904024	0.186129	1.19197e-06	0.000110219	0	2	0.0047517	0.945043	29.598	5.90887e-06	0.000513908	6.51001	0.164161	0.38113	pos	ATF3	Flavivirdae	T2
PTX31	1.14776	0.237054	1.28678e-06	0.000118403	0	2	0.296706	0.585955	23.2535	0.000112681	0.00423681	0.370679	0.984806	0.991849	pos	PTX3	Flavivirdae	T2
PPCDC	1.06363	0.220391	1.39222e-06	0.00012748	0	2	0.50512	0.477259	24.2862	6.99862e-05	0.00299512	1.65457	0.798952	0.862572	pos	PPCDC	Flavivirdae	T2
INTS6L1	-0.669542	0.139021	1.46385e-06	0.000133388	0	2	0.486519	0.485484	3.11648	0.538526	0.673265	16.3645	0.00256715	0.0307033	neg	INTS6L	Flavivirdae	T2
PM20D2	-0.94523	0.196435	1.49491e-06	0.00013556	0	2	0.772313	0.379502	0.852699	0.931247	0.945779	15.5087	0.00375451	0.0395833	neg	PM20D2	Flavivirdae	T2
NDFIP2	0.790731	0.16468	1.57388e-06	0.000141336	0	2	0.836886	0.360289	17.2866	0.00170018	0.0266286	2.78991	0.593575	0.717468	pos	NDFIP2	Flavivirdae	T2
ARNT1	-0.620926	0.129341	1.58119e-06	0.000141336	0	2	0.0293646	0.86394	3.65279	0.455029	0.615231	14.7732	0.00519554	0.0488567	neg	ARNT	Flavivirdae	T2
TERF21	-0.894346	0.186523	1.62804e-06	0.000144645	0	2	0.993068	0.318994	2.4577	0.652226	0.750532	19.1507	0.000734124	0.0135968	neg	TERF2	Flavivirdae	T2
NIF3L1	-0.663784	0.138457	1.63363e-06	0.000144645	0	2	0.631775	0.426705	2.79739	0.592284	0.710176	15.2976	0.00412208	0.0416953	neg	NIF3L1	Flavivirdae	T2
DSTYK1	-0.607624	0.126775	1.64373e-06	0.000144856	0	2	0.820935	0.364907	3.96677	0.410521	0.581315	14.8575	0.0050061	0.047621	neg	DSTYK	Flavivirdae	T2
UBE3C2	-0.819479	0.172596	2.05475e-06	0.000180232	0	2	0.672887	0.412047	1.22958	0.873205	0.9003	19.1975	0.000718744	0.013484	neg	UBE3C	Flavivirdae	T2
MARCKS1	2.03014	0.428029	2.1057e-06	0.000183842	0	2	0.897032	0.343579	30.4803	3.90727e-06	0.000381175	0.0122332	0.999981	1	pos	MARCKS	Flavivirdae	T2
ARHGAP20	0.725856	0.153096	2.12464e-06	0.000184637	0	2	0.471843	0.49214	17.891	0.00129612	0.0222785	4.82257	0.305993	0.515257	pos	ARHGAP20	Flavivirdae	T2
NUP210	-0.503375	0.106291	2.18162e-06	0.000188715	0	2	0.269922	0.603384	2.40166	0.662328	0.757429	15.6432	0.00353735	0.037846	neg	NUP210	Flavivirdae	T2
IPP	-0.77081	0.162807	2.19608e-06	0.000188817	0	2	0.775801	0.378428	1.47964	0.830241	0.870218	15.3888	0.00395908	0.0406528	neg	IPP	Flavivirdae	T2
ZNF608	-0.733345	0.154921	2.20493e-06	0.000188817	0	2	0.0384503	0.844542	1.44359	0.836584	0.874487	16.9006	0.00202086	0.0264846	neg	ZNF608	Flavivirdae	T2
NT5C21	0.582459	0.123065	2.21298e-06	0.000188817	0	2	0.00581849	0.939197	22.4675	0.000161735	0.0054617	16.7423	0.00216893	0.027621	pos	NT5C2	Flavivirdae	T2
HELQ2	-0.636572	0.134637	2.26667e-06	0.000192523	0	2	0.620889	0.430717	7.58005	0.108231	0.279982	14.0249	0.00721603	0.0603671	neg	HELQ	Flavivirdae	T2
FCHSD1	-0.860013	0.182123	2.3337e-06	0.000197324	0.0123204	2	1.06112	0.30296	4.95491	0.291955	0.478554	24.8663	5.35228e-05	0.0024434	neg	FCHSD1	Flavivirdae	T2
PLA1A3	0.680887	0.144397	2.41247e-06	0.000203069	0	2	0.577254	0.447391	17.7841	0.00135995	0.0230761	1.34425	0.853824	0.900639	pos	PLA1A	Flavivirdae	T2
TTC131	-0.806295	0.171195	2.47946e-06	0.000207774	0	2	0.751841	0.385894	1.47521	0.831023	0.870699	22.4393	0.000163843	0.00499903	neg	TTC13	Flavivirdae	T2
SIAE	-0.806112	0.171189	2.4905e-06	0.000207774	0	2	0.14502	0.703341	1.07405	0.898368	0.919164	16.8687	0.00204985	0.0266805	neg	SIAE	Flavivirdae	T2
ITGAM3	1.22562	0.260649	2.57363e-06	0.000212833	0	2	0.272243	0.601831	16.9521	0.0019748	0.0290374	0.201399	0.995258	0.998917	pos	ITGAM	Flavivirdae	T2
AIM24	0.933755	0.198579	2.57382e-06	0.000212833	0	2	0.313895	0.5753	20.3401	0.00042781	0.0107588	1.5767	0.812974	0.87252	pos	AIM2	Flavivirdae	T2
BICD2	-0.738912	0.157373	2.66246e-06	0.000219197	0	2	0.0447934	0.832384	1.17646	0.881959	0.907442	20.5475	0.000389265	0.00920626	neg	BICD2	Flavivirdae	T2
SESTD1	0.623791	0.133062	2.75937e-06	0.000225872	0	2	0.20675	0.649326	23.3435	0.000108111	0.00413869	3.37926	0.496473	0.649247	pos	SESTD1	Flavivirdae	T2
RMC1	-0.683057	0.145723	2.76759e-06	0.000225872	0	2	0.762696	0.382486	6.27226	0.179717	0.364617	25.8404	3.40773e-05	0.00184281	neg	RMC1	Flavivirdae	T2
PDE4A	0.645775	0.138336	3.03896e-06	0.000246945	0	2	0.337662	0.561182	17.7826	0.00136088	0.0230761	2.81218	0.589732	0.714791	pos	PDE4A	Flavivirdae	T2
STXBP5	-0.572448	0.122701	3.08027e-06	0.000249223	0	2	0.562389	0.453299	4.68977	0.320634	0.506416	25.3109	4.35635e-05	0.00215229	neg	STXBP5	Flavivirdae	T2
PBXIP12	-0.770814	0.165532	3.2148e-06	0.000258991	0	2	0.873532	0.349979	1.7973	0.772976	0.829969	23.5371	9.88847e-05	0.00362379	neg	PBXIP1	Flavivirdae	T2
APOBEC3G4	0.97643	0.209927	3.2986e-06	0.000264607	0	2	0.00969921	0.921548	17.6236	0.00146165	0.0242618	0.498235	0.973673	0.983893	pos	APOBEC3G	Flavivirdae	T2
PRRC2B1	-0.587395	0.126677	3.53617e-06	0.000282457	0	2	0.211323	0.645733	3.03028	0.55277	0.682707	18.8305	0.000848571	0.0150376	neg	PRRC2B	Flavivirdae	T2
SH2B22	0.905225	0.195521	3.65985e-06	0.000291098	0	2	0.363038	0.546824	13.2103	0.0102927	0.0792632	1.33852	0.854807	0.901272	pos	SH2B2	Flavivirdae	T2
TMEM123	0.835742	0.180769	3.77752e-06	0.000298759	0	2	0.1819	0.669746	18.6268	0.000930332	0.0182707	0.42022	0.980788	0.98891	pos	TMEM123	Flavivirdae	T2
IFT57	-0.940514	0.203456	3.78801e-06	0.000298759	0	2	0.846494	0.357546	2.04491	0.727499	0.800161	16.149	0.00282561	0.0328981	neg	IFT57	Flavivirdae	T2
IFI65	2.77592	0.60182	3.97776e-06	0.000312412	0.43986	2	2.21653	0.136539	37.5432	1.39198e-07	3.55011e-05	0.00631536	0.999995	1	pos	IFI6	Flavivirdae	T2
ASXL1	-0.708546	0.153869	4.12765e-06	0.000322834	0	2	0.434383	0.509846	7.35509	0.118271	0.292624	20.8059	0.000346006	0.00844127	neg	ASXL1	Flavivirdae	T2
TINF2	0.655861	0.142456	4.14568e-06	0.000322899	0	2	0.0762007	0.782514	18.0212	0.00122236	0.0215806	2.16957	0.704605	0.794765	pos	TINF2	Flavivirdae	T2
SETD2	-0.616208	0.133869	4.16296e-06	0.000322905	0	2	0.965948	0.325693	5.74841	0.218741	0.405006	16.6203	0.00229035	0.0284943	neg	SETD2	Flavivirdae	T2
PTK2B2	0.595631	0.129437	4.19063e-06	0.000323713	0	2	0.692082	0.405457	21.0553	0.000308779	0.00863347	7.15093	0.128124	0.337109	pos	PTK2B	Flavivirdae	T2
CORO2A1	0.699835	0.152298	4.32395e-06	0.000332643	0	2	0.0108693	0.916966	25.3463	4.28543e-05	0.00204757	3.97921	0.408827	0.592206	pos	CORO2A	Flavivirdae	T2
HSPA14	-0.641764	0.14001	4.56818e-06	0.000349998	0	2	0.304156	0.581288	7.71641	0.102537	0.271299	20.2343	0.000448932	0.0100507	neg	HSPA14	Flavivirdae	T2
PTPN131	-0.528241	0.115272	4.59363e-06	0.000350516	0	2	0.741671	0.389126	5.35313	0.252944	0.442458	12.5536	0.013676	0.0914394	neg	PTPN13	Flavivirdae	T2
IFNGR1	0.824171	0.180096	4.73319e-06	0.000357101	0	2	0.00160886	0.968005	11.7084	0.019657	0.112488	0.42495	0.980384	0.988752	pos	IFNGR1	Flavivirdae	T2
RALGAPA21	-0.467679	0.102272	4.81043e-06	0.000359566	0	2	0.225587	0.634816	3.86355	0.424787	0.592054	19.2877	0.000689957	0.0131664	neg	RALGAPA2	Flavivirdae	T2
TMEM184B1	0.840869	0.183891	4.81579e-06	0.000359566	0	2	0.000921294	0.975786	17.3954	0.00161918	0.0259193	1.0232	0.906257	0.936476	pos	TMEM184B	Flavivirdae	T2
SLC25A40	-0.779653	0.170522	4.82716e-06	0.000359566	0	2	0.426572	0.513676	1.99362	0.736932	0.80627	11.9536	0.0176999	0.107269	neg	SLC25A40	Flavivirdae	T2
PTPRJ	0.498964	0.109273	4.96569e-06	0.000368423	0	2	0.993149	0.318974	15.6641	0.00350467	0.0414694	10.3468	0.0349742	0.162563	pos	PTPRJ	Flavivirdae	T2
WDR81	0.664509	0.145578	5.00418e-06	0.000369083	0	2	0.368686	0.543722	19.7815	0.000551522	0.0128823	5.52908	0.237185	0.458586	pos	WDR81	Flavivirdae	T2
INVS1	-0.566465	0.124213	5.10487e-06	0.000374311	0	2	0.711975	0.398789	6.99163	0.136331	0.314594	27.3842	1.66223e-05	0.00117172	neg	INVS	Flavivirdae	T2
HYAL1	0.918504	0.201496	5.15368e-06	0.000376419	0	2	0.0605359	0.805651	21.0812	0.000305144	0.00856097	1.08787	0.896191	0.929382	pos	HYAL1	Flavivirdae	T2
LPCAT4	-0.718919	0.157974	5.34237e-06	0.000387188	0	2	0.396784	0.528755	1.40324	0.843631	0.879758	14.2206	0.0066234	0.057341	neg	LPCAT4	Flavivirdae	T2
TFPI	0.894149	0.196537	5.37676e-06	0.000388181	0	2	0.0922504	0.761335	16.0883	0.00290297	0.0370689	0.663582	0.955743	0.971337	pos	TFPI	Flavivirdae	T2
TNKS2	-0.766718	0.168614	5.43713e-06	0.000391036	0	2	0.735884	0.390983	8.77766	0.0669038	0.218494	19.7975	0.000547534	0.0113307	neg	TNKS2	Flavivirdae	T2
SAMD3	0.659242	0.145305	5.70749e-06	0.000408396	0	2	0.54936	0.45858	17.3373	0.00166195	0.0262273	3.35918	0.499611	0.65123	pos	SAMD3	Flavivirdae	T2
TGFBRAP12	-0.702339	0.154823	5.72202e-06	0.000408396	0	2	0.532163	0.465699	1.54648	0.818377	0.862381	12.0391	0.0170629	0.105174	neg	TGFBRAP1	Flavivirdae	T2
CFP	0.775273	0.171116	5.87924e-06	0.000418027	0	2	0.885085	0.346813	15.4826	0.00379813	0.043885	1.59899	0.808974	0.869759	pos	CFP	Flavivirdae	T2
CYB5R4	-0.650779	0.143958	6.16637e-06	0.000436788	0	2	0.663679	0.415264	2.91004	0.572991	0.695661	19.4894	0.000629692	0.0123923	neg	CYB5R4	Flavivirdae	T2
CYFIP21	-0.64017	0.141762	6.30729e-06	0.00044509	0	2	0.76272	0.382479	2.6534	0.617393	0.727526	11.8799	0.018267	0.109272	neg	CYFIP2	Flavivirdae	T2
ADAMTSL45	0.60818	0.134767	6.39669e-06	0.000449709	0	2	0.175723	0.675075	19.1386	0.000738158	0.0158851	3.50913	0.476491	0.635939	pos	ADAMTSL4	Flavivirdae	T2
PGM2L12	-0.646392	0.143551	6.70371e-06	0.000469535	0	2	0.373526	0.541089	2.24905	0.69006	0.775172	18.3974	0.00103181	0.0172483	neg	PGM2L1	Flavivirdae	T2
PAQR83	1.08327	0.240773	6.82264e-06	0.000475104	0	2	0.991148	0.319462	28.0599	1.2129e-05	0.000857343	0.682802	0.953433	0.969308	pos	PAQR8	Flavivirdae	T2
MTR	-0.670841	0.149116	6.83384e-06	0.000475104	0	2	0.121302	0.727626	2.58462	0.629549	0.734723	11.3854	0.0225579	0.124996	neg	MTR	Flavivirdae	T2
EREG1	1.04585	0.232811	7.04701e-06	0.000488116	0	2	0.841551	0.358954	12.9008	0.0117706	0.0850728	0.672898	0.954629	0.970309	pos	EREG	Flavivirdae	T2
CCL201	1.16015	0.25846	7.16524e-06	0.00049448	0	2	0.16626	0.683458	14.7872	0.00516345	0.0536322	0.192939	0.995636	0.999127	pos	CCL20	Flavivirdae	T2
FUBP3	0.688727	0.153614	7.34345e-06	0.000504189	0	2	0.38074	0.537208	23.2783	0.000111406	0.00422194	3.25459	0.516159	0.662776	pos	FUBP3	Flavivirdae	T2
CAPN71	-1.20836	0.269541	7.35964e-06	0.000504189	0	2	0.248424	0.618187	0.345123	0.986718	0.989655	26.0259	3.12658e-05	0.00174645	neg	CAPN7	Flavivirdae	T2
LILRA25	0.773081	0.172479	7.38843e-06	0.000504321	0	2	0.99435	0.318681	17.2541	0.00172513	0.0267894	1.88809	0.756332	0.83329	pos	LILRA2	Flavivirdae	T2
NRP21	0.579565	0.129353	7.44746e-06	0.000506508	0	2	0.00204271	0.963951	19.1344	0.000739568	0.0158973	3.40491	0.492483	0.646747	pos	NRP2	Flavivirdae	T2
SLC38A7	0.775707	0.173263	7.56841e-06	0.000512876	0	2	0.907971	0.340653	17.3896	0.00162341	0.0259312	1.95434	0.744156	0.824593	pos	SLC38A7	Flavivirdae	T2
YPEL4	1.25269	0.280386	7.90446e-06	0.000533722	0	2	0.257445	0.611881	35.0307	4.57839e-07	7.92754e-05	0.352576	0.986172	0.9928	pos	YPEL4	Flavivirdae	T2
ECT21	0.582174	0.130382	8.00158e-06	0.000538343	0	2	0.0844323	0.771378	21.2634	0.000280776	0.0079793	6.24358	0.181681	0.400242	pos	ECT2	Flavivirdae	T2
TSEN34	-0.775751	0.17398	8.23983e-06	0.000550427	0	2	0.426271	0.513824	1.38564	0.846686	0.882066	27.3164	1.71556e-05	0.001186	neg	TSEN34	Flavivirdae	T2
HAL	-0.640511	0.143886	8.52703e-06	0.000565586	0	2	0.0165269	0.897708	5.93577	0.203997	0.390083	16.5636	0.002349	0.0288813	neg	HAL	Flavivirdae	T2
DNAJC7	-0.704863	0.15851	8.71545e-06	0.000576048	0	2	0.958011	0.327688	4.09198	0.3937	0.567067	21.6101	0.000239608	0.00650665	neg	DNAJC7	Flavivirdae	T2
WDSUB1	-0.698036	0.157359	9.16637e-06	0.000601615	0	2	0.657817	0.417332	2.66928	0.614602	0.725459	21.1895	0.000290415	0.0074673	neg	WDSUB1	Flavivirdae	T2
CCND2	0.952605	0.215135	9.51417e-06	0.000622267	0	2	0.347622	0.555462	13.9668	0.00740177	0.0657431	0.442056	0.978891	0.987591	pos	CCND2	Flavivirdae	T2
ACAD10	-0.52641	0.118905	9.54954e-06	0.000622411	0	2	0.508061	0.47598	3.70766	0.447013	0.609621	18.0432	0.00121035	0.0191872	neg	ACAD10	Flavivirdae	T2
MBOAT12	0.804033	0.181868	9.82608e-06	0.000638219	0	2	0.262974	0.608084	17.0106	0.00192381	0.0285441	1.59385	0.809897	0.87042	pos	MBOAT1	Flavivirdae	T2
DDX20	-0.716255	0.162147	9.99338e-06	0.000645702	0	2	0.235945	0.62715	1.56719	0.814676	0.859639	17.0282	0.00190874	0.0255476	neg	DDX20	Flavivirdae	T2
GSDMD1	0.717916	0.162536	1.00101e-05	0.000645702	0	2	0.397042	0.528621	18.0462	0.00120871	0.0215073	2.97995	0.561186	0.693191	pos	GSDMD	Flavivirdae	T2
ZNF202	0.739255	0.167449	1.01094e-05	0.000649877	0	2	0.00626264	0.936924	16.4619	0.00245804	0.0331836	2.05506	0.725633	0.810828	pos	ZNF202	Flavivirdae	T2
INPPL12	-0.644953	0.146213	1.02865e-05	0.000659	0	2	0.0636421	0.800829	4.45912	0.347422	0.529141	20.1758	0.000461038	0.0102246	neg	INPPL1	Flavivirdae	T2
IFI445	2.97495	0.675199	1.05279e-05	0.000672176	0.61734	2	2.65194	0.103423	57.5012	9.71123e-12	3.05467e-08	0.0393307	0.999809	1	pos	IFI44	Flavivirdae	T2
RNASET2	-0.669639	0.152392	1.11192e-05	0.000707522	0	2	0.884637	0.346935	3.72553	0.444424	0.607577	16.1012	0.00288632	0.0332561	neg	RNASET2	Flavivirdae	T2
UTP151	-0.607257	0.138292	1.12758e-05	0.000715063	0	2	0.0508185	0.821645	4.8636	0.301581	0.487994	15.6606	0.00351017	0.0377048	neg	UTP15	Flavivirdae	T2
PPFIA2	-0.561666	0.127982	1.14071e-05	0.000720949	0	2	0.296415	0.586139	2.33682	0.674073	0.765324	13.4202	0.00939526	0.072556	neg	PPFIA2	Flavivirdae	T2
RMND5B	-0.69497	0.158447	1.15385e-05	0.000726807	0	2	0.89081	0.345258	4.89542	0.298198	0.485207	16.4364	0.00248619	0.0300781	neg	RMND5B	Flavivirdae	T2
MAPK32	-1.01162	0.231189	1.21022e-05	0.00075977	0	2	0.840617	0.35922	1.02761	0.90558	0.924889	16.276	0.00267026	0.0316358	neg	MAPK3	Flavivirdae	T2
OBI1	1.07271	0.245479	1.24323e-05	0.000777889	0.0341902	2	1.16097	0.281265	27.8105	1.36262e-05	0.000931767	1.0006	0.909704	0.938547	pos	OBI1	Flavivirdae	T2
PHYH1	-0.678143	0.155314	1.26378e-05	0.000788123	0	2	0.509609	0.475308	2.18374	0.702007	0.783222	16.2261	0.00273027	0.0321281	neg	PHYH	Flavivirdae	T2
STRBP1	-0.572102	0.13106	1.27013e-05	0.000788579	0	2	0.289031	0.590842	3.59659	0.463344	0.621778	24.0714	7.72858e-05	0.00308375	neg	STRBP	Flavivirdae	T2
TBCE1	-0.824694	0.188946	1.27292e-05	0.000788579	0.0197505	2	1.09936	0.294407	2.28938	0.682704	0.770614	14.804	0.00512557	0.0483675	neg	TBCE	Flavivirdae	T2
ATE1	-0.655849	0.150396	1.29576e-05	0.000800087	0	2	0.518299	0.471568	3.3393	0.50273	0.648932	20.202	0.000455574	0.0101512	neg	ATE1	Flavivirdae	T2
PLCG2	-0.701858	0.161061	1.3143e-05	0.000808877	0	2	0.776664	0.378163	3.13822	0.534967	0.670592	10.85	0.0283021	0.143434	neg	PLCG2	Flavivirdae	T2
ADARB12	-0.649447	0.149115	1.32863e-05	0.000815024	0	2	0.0730477	0.78695	5.95249	0.202725	0.388795	18.4719	0.000997718	0.0168727	neg	ADARB1	Flavivirdae	T2
KLHDC31	-0.698418	0.160421	1.3388e-05	0.000818586	0	2	0.217739	0.640768	1.20869	0.876665	0.903078	12.6932	0.0128762	0.0882075	neg	KLHDC3	Flavivirdae	T2
CUL31	-0.623121	0.143279	1.36748e-05	0.000833406	0	2	0.192068	0.661201	6.90469	0.141012	0.320254	23.9105	8.3243e-05	0.00325268	neg	CUL3	Flavivirdae	T2
TOP2B1	-0.47628	0.109699	1.41381e-05	0.000858857	0	2	0.746824	0.387484	4.32978	0.363211	0.54264	18.7767	0.000869423	0.0152496	neg	TOP2B	Flavivirdae	T2
FMN1	0.589637	0.135953	1.44402e-05	0.000874378	0	2	0.396184	0.529067	16.3458	0.00258863	0.0342275	4.83799	0.304328	0.513792	pos	FMN1	Flavivirdae	T2
THOC2	-0.508636	0.117409	1.47656e-05	0.000891208	0	2	0.263019	0.608054	4.82698	0.305516	0.491854	14.4252	0.0060547	0.054003	neg	THOC2	Flavivirdae	T2
PIGL	-0.91727	0.212331	1.56026e-05	0.000938705	0	2	0.681555	0.409052	1.4182	0.841025	0.877731	17.9714	0.0012501	0.0196445	neg	PIGL	Flavivirdae	T2
PIGV	-0.857726	0.199279	1.67633e-05	0.000998931	0	2	0.0236041	0.877896	1.26206	0.867779	0.89637	25.0715	4.86705e-05	0.00230215	neg	PIGV	Flavivirdae	T2
TRAM21	0.829339	0.192771	1.69118e-05	0.00100459	0	2	0.460462	0.497408	15.7573	0.0033627	0.0407083	0.900772	0.92445	0.949338	pos	TRAM2	Flavivirdae	T2
HELLS	-0.493052	0.114703	1.71951e-05	0.0010182	0	2	0.190923	0.66215	4.3654	0.358807	0.53924	17.1805	0.00178291	0.0244541	neg	HELLS	Flavivirdae	T2
NEK10	-0.482488	0.112333	1.74561e-05	0.00103041	0	2	0.0195476	0.888808	3.55197	0.47002	0.626416	17.0038	0.00192965	0.0256986	neg	NEK10	Flavivirdae	T2
CLMN4	0.611411	0.142756	1.84469e-05	0.00108209	0	2	0.402904	0.525593	17.3843	0.00162729	0.025961	1.88391	0.7571	0.833893	pos	CLMN	Flavivirdae	T2
CHD22	-0.605806	0.141683	1.90463e-05	0.00111377	0.00960781	2	1.16911	0.279584	8.1073	0.0877256	0.251312	20.4437	0.000408109	0.00948552	neg	CHD2	Flavivirdae	T2
NFATC33	-0.564281	0.132223	1.9756e-05	0.00115168	0.0014358	2	1.0247	0.311406	3.14308	0.534174	0.670217	19.8979	0.000523106	0.0110432	neg	NFATC3	Flavivirdae	T2
KLHL71	-0.602835	0.141406	2.01558e-05	0.00117135	0	2	0.52089	0.470462	2.34255	0.673034	0.764454	12.5079	0.0139484	0.0926511	neg	KLHL7	Flavivirdae	T2
SCIN3	0.567978	0.133585	2.12049e-05	0.00122851	0	2	0.0354396	0.850677	19.8778	0.000527922	0.0125012	2.62876	0.621736	0.737386	pos	SCIN	Flavivirdae	T2
AP1AR1	0.778528	0.183178	2.13667e-05	0.00123408	0	2	0.99917	0.317511	15.3669	0.00399775	0.045315	1.85722	0.761999	0.837334	pos	AP1AR	Flavivirdae	T2
GBA	0.697607	0.164269	2.16906e-05	0.00124894	0	2	0.0520454	0.819542	18.0256	0.00121996	0.0215786	2.98501	0.560337	0.692596	pos	GBA	Flavivirdae	T2
CTNNBL12	0.58911	0.138988	2.2495e-05	0.001289	0	2	0.0432451	0.835265	17.3625	0.00164328	0.02604	3.01186	0.555843	0.689933	pos	CTNNBL1	Flavivirdae	T2
PRKCH2	-0.545692	0.128753	2.25237e-05	0.001289	0	2	0.0454227	0.831229	3.43031	0.488554	0.638914	22.1773	0.000184772	0.00540652	neg	PRKCH	Flavivirdae	T2
WRN3	-0.867034	0.204694	2.27784e-05	0.00129961	0.025456	2	1.12708	0.288399	1.70198	0.790357	0.841974	18.3853	0.00103746	0.017312	neg	WRN	Flavivirdae	T2
MS4A13	-0.934987	0.221115	2.35239e-05	0.00133406	0.0229165	2	1.1105	0.291974	0.894504	0.925348	0.940903	11.8406	0.0185771	0.110392	neg	MS4A1	Flavivirdae	T2
IRF4 /// PWWP3A	-0.766844	0.181351	2.35243e-05	0.00133406	0	2	0.59204	0.441631	2.02813	0.730585	0.801927	15.119	0.00446061	0.0439838	neg	IRF4 /// PWWP3A	Flavivirdae	T2
PALLD2	0.532029	0.126004	2.41789e-05	0.00136706	0	2	0.0113383	0.9152	20.1294	0.000470871	0.0115713	5.88728	0.207726	0.428947	pos	PALLD	Flavivirdae	T2
TASP1	-0.665868	0.157982	2.49971e-05	0.00140907	0	2	0.0774586	0.780771	6.26349	0.180316	0.365383	18.026	0.00121973	0.0192797	neg	TASP1	Flavivirdae	T2
DCLRE1A1	0.723404	0.17172	2.52335e-05	0.00141814	0	2	0.726107	0.394148	13.7506	0.00813522	0.0694105	2.21072	0.697068	0.789519	pos	DCLRE1A	Flavivirdae	T2
CD69	0.893157	0.212193	2.56311e-05	0.00143618	0.0134192	2	1.1044	0.293302	17.884	0.00130019	0.022328	1.64871	0.800012	0.863265	pos	CD69	Flavivirdae	T2
UQCRC11	0.680888	0.161838	2.58523e-05	0.00144427	0.00584719	2	1.0294	0.310299	18.1245	0.00116684	0.0211819	6.19158	0.185291	0.405397	pos	UQCRC1	Flavivirdae	T2
RAPGEF5	-0.474962	0.112984	2.62493e-05	0.00145305	0	2	0.0778832	0.780187	4.10367	0.392157	0.566093	16.4291	0.00249427	0.0301565	neg	RAPGEF5	Flavivirdae	T2
MYO1E	0.57876	0.137677	2.62507e-05	0.00145305	0	2	0.822426	0.364472	13.2297	0.0102062	0.0789385	3.12559	0.537032	0.677048	pos	MYO1E	Flavivirdae	T2
RBMS21	-0.613936	0.14605	2.62685e-05	0.00145305	0	2	0.186114	0.666171	2.27831	0.684721	0.771677	13.4641	0.00921708	0.071704	neg	RBMS2	Flavivirdae	T2
DENND4A	-0.989869	0.235505	2.63192e-05	0.00145305	0.0537408	2	1.50025	0.220632	2.50585	0.643589	0.744633	20.3755	0.000420987	0.00967757	neg	DENND4A	Flavivirdae	T2
INTS3	-0.496452	0.11817	2.65526e-05	0.00146164	0	2	0.628211	0.428012	4.43655	0.350137	0.531757	20.4981	0.000398124	0.00935715	neg	INTS3	Flavivirdae	T2
WDR742	-0.627361	0.149562	2.7327e-05	0.00149987	0	2	0.804005	0.369899	6.68904	0.153262	0.334202	14.9905	0.00472091	0.0457146	neg	WDR74	Flavivirdae	T2
NUCB12	0.669224	0.159939	2.86116e-05	0.0015658	0	2	0.797144	0.371949	12.0012	0.0173425	0.105208	1.83061	0.766878	0.840867	pos	NUCB1	Flavivirdae	T2
MYO6	-0.454554	0.108701	2.89334e-05	0.00157881	0	2	0.435556	0.509275	5.78118	0.216097	0.403123	11.4265	0.0221666	0.123662	neg	MYO6	Flavivirdae	T2
PCGF52	0.938666	0.224551	2.91261e-05	0.00158471	0	2	0.636928	0.424826	22.4617	0.000162166	0.00546528	13.3928	0.00950785	0.0731004	pos	PCGF5	Flavivirdae	T2
DCAF111	0.641357	0.153512	2.94226e-05	0.00159353	0	2	0.609763	0.434877	16.5418	0.00237197	0.0324628	5.94464	0.203321	0.424712	pos	DCAF11	Flavivirdae	T2
CD244	0.619965	0.148402	2.94579e-05	0.00159353	0	2	0.124195	0.724528	16.9243	0.00199955	0.0292086	1.4455	0.836249	0.888745	pos	CD244	Flavivirdae	T2
FAM49A2	1.08211	0.259082	2.95771e-05	0.00159538	0.0488795	2	1.49921	0.220793	22.4378	0.000163959	0.00551585	0.850197	0.931595	0.954194	pos	FAM49A	Flavivirdae	T2
CPNE2	-0.557137	0.133495	3.00014e-05	0.00161363	0	2	0.469848	0.493057	5.21031	0.266391	0.455236	15.8938	0.00316497	0.0354249	neg	CPNE2	Flavivirdae	T2
RRN31	-0.57903	0.138799	3.02316e-05	0.00162136	0	2	0.708209	0.400039	6.68092	0.153742	0.3349	13.3288	0.00977618	0.074136	neg	RRN3	Flavivirdae	T2
ZNF609	-0.763717	0.183202	3.06315e-05	0.00163813	0	2	0.605458	0.436503	1.04055	0.903587	0.923323	14.6281	0.00553811	0.0509372	neg	ZNF609	Flavivirdae	T2
CCDC1262	-0.814704	0.195479	3.07639e-05	0.00164054	0	2	0.455307	0.499825	1.46316	0.833146	0.872149	17.2041	0.00176418	0.0242325	neg	CCDC126	Flavivirdae	T2
S100A61	1.05269	0.252643	3.09024e-05	0.00164325	0	2	0.132693	0.715656	15.1828	0.00433676	0.0478467	0.270627	0.991631	0.996541	pos	S100A6	Flavivirdae	T2
MPZL3	-0.862192	0.206987	3.10747e-05	0.00164775	0	2	0.00114095	0.973054	0.839088	0.933132	0.946981	15.9744	0.00305371	0.0345934	neg	MPZL3	Flavivirdae	T2
ADK3	-0.703564	0.168956	3.12476e-05	0.00165225	0	2	0.112975	0.736782	16.9248	0.00199902	0.0292086	17.5981	0.00147846	0.0218439	neg	ADK	Flavivirdae	T2
SKAP2	0.777848	0.187307	3.28442e-05	0.00173179	0.0101668	2	1.05014	0.305474	14.5496	0.00573267	0.0568239	1.37402	0.848697	0.897639	pos	SKAP2	Flavivirdae	T2
ARHGAP25	-0.587774	0.141572	3.29906e-05	0.00173454	0	2	0.730573	0.392698	3.85059	0.426604	0.593335	15.3516	0.0040249	0.0411538	neg	ARHGAP25	Flavivirdae	T2
SIPA1L2	-0.617415	0.148734	3.30811e-05	0.00173454	0	2	0.0873933	0.767518	1.92175	0.750148	0.814822	12.4284	0.0144342	0.0949184	neg	SIPA1L2	Flavivirdae	T2
TMF12	-0.667997	0.161164	3.40063e-05	0.00177808	0.00771473	2	1.06487	0.302107	2.18849	0.701137	0.782691	14.3036	0.00638661	0.0560151	neg	TMF1	Flavivirdae	T2
SFMBT11	-0.55377	0.133654	3.42327e-05	0.00178495	0	2	0.42578	0.514067	3.86833	0.424118	0.591543	18.6348	0.000927001	0.0160067	neg	SFMBT1	Flavivirdae	T2
DPY19L3	-0.592133	0.143136	3.52096e-05	0.0018308	0	2	0.784233	0.37585	3.11362	0.538994	0.673542	14.1856	0.00672558	0.0579069	neg	DPY19L3	Flavivirdae	T2
TRIM381	0.78848	0.190796	3.58701e-05	0.00185999	0	2	0.66259	0.415647	25.4374	4.10811e-05	0.00199312	4.99353	0.287962	0.501414	pos	TRIM38	Flavivirdae	T2
GMPS1	-0.546827	0.132508	3.67923e-05	0.00190256	0	2	0.729525	0.393037	2.33569	0.67428	0.765455	13.0529	0.0110204	0.0799639	neg	GMPS	Flavivirdae	T2
RBM71	-1.25274	0.303626	3.69252e-05	0.00190418	0.0494601	2	1.11761	0.290433	3.72883	0.443946	0.607274	24.1778	7.35807e-05	0.00299286	neg	RBM7	Flavivirdae	T2
PDXK	0.750797	0.182257	3.79802e-05	0.00194789	0	2	0.0932149	0.760129	20.7909	0.000348374	0.00932605	1.82519	0.767871	0.841386	pos	PDXK	Flavivirdae	T2
IMP3	0.793365	0.192978	3.93673e-05	0.00201353	0	2	0.489703	0.48406	16.4436	0.00247813	0.0333832	1.58728	0.811076	0.87111	pos	IMP3	Flavivirdae	T2
MEFV	0.842199	0.205009	3.98922e-05	0.00203408	0	2	0.244324	0.6211	11.4612	0.0218419	0.119243	0.513172	0.972206	0.982882	pos	MEFV	Flavivirdae	T2
GTDC1	-0.610849	0.148713	3.99858e-05	0.00203408	0	2	0.0580972	0.809529	3.42009	0.490133	0.639627	16.4421	0.00247987	0.0300402	neg	GTDC1	Flavivirdae	T2
SLC39A10	-0.69494	0.16949	4.12824e-05	0.00209436	0	2	0.842981	0.358546	10.9964	0.026604	0.13283	17.8786	0.00130339	0.020163	neg	SLC39A10	Flavivirdae	T2
MAK16	0.660063	0.161011	4.14068e-05	0.00209501	0	2	0.600972	0.438207	14.6911	0.00538681	0.054898	1.81773	0.769237	0.842517	pos	MAK16	Flavivirdae	T2
HIP1R2	-0.648985	0.15851	4.23462e-05	0.00213677	0.00880445	2	1.06891	0.301192	6.63664	0.156382	0.338369	18.154	0.00115143	0.0184944	neg	HIP1R	Flavivirdae	T2
RBL1	-0.613114	0.149892	4.30666e-05	0.0021673	0	2	0.098514	0.75362	2.67208	0.614109	0.725198	21.871	0.000212625	0.00597864	neg	RBL1	Flavivirdae	T2
HPSE	0.633298	0.155252	4.51963e-05	0.00226235	0	2	0.705066	0.401087	21.1475	0.000296038	0.00836397	2.42865	0.657456	0.761591	pos	HPSE	Flavivirdae	T2
DCAF12	-0.57366	0.140702	4.55942e-05	0.00227457	0.00459437	2	1.05212	0.30502	6.35746	0.173996	0.358071	17.9684	0.00125175	0.0196541	neg	DCAF1	Flavivirdae	T2
SRP542	0.750452	0.184084	4.56828e-05	0.00227457	0.0161447	2	1.08126	0.298416	16.3381	0.00259746	0.0342275	2.64093	0.61959	0.735627	pos	SRP54	Flavivirdae	T2
C22	0.473273	0.116172	4.62317e-05	0.00229581	0	2	0.265303	0.6065	12.1548	0.0162364	0.100968	10.481	0.0330598	0.157655	pos	C2	Flavivirdae	T2
IL11RA1	-0.561255	0.137838	4.66402e-05	0.00230998	0	2	0.820562	0.365016	5.64526	0.227253	0.414511	16.6735	0.0022366	0.0281973	neg	IL11RA	Flavivirdae	T2
PRKRA1	-0.831332	0.204333	4.73118e-05	0.00233708	0	2	0.96569	0.325757	9.93995	0.0414515	0.169978	17.9837	0.00124321	0.0195852	neg	PRKRA	Flavivirdae	T2
ABTB1	-0.850504	0.209078	4.7441e-05	0.00233731	0.0154596	2	1.07489	0.299842	2.71985	0.605746	0.71983	19.9543	0.000509873	0.0108	neg	ABTB1	Flavivirdae	T2
MYO7B2	0.505062	0.124415	4.91784e-05	0.00241657	0	2	0.746946	0.387445	19.6439	0.000587059	0.0135117	3.54728	0.470726	0.632089	pos	MYO7B	Flavivirdae	T2
SLC25A251	0.905035	0.224569	5.57531e-05	0.00273248	0	2	0.998355	0.317709	19.9055	0.000521317	0.0123904	1.43296	0.838446	0.890219	pos	SLC25A25	Flavivirdae	T2
IFIT22	1.32187	0.328111	5.60822e-05	0.00274146	0.0187345	2	1.0571	0.303877	17.4168	0.00160378	0.0257576	0.381022	0.984001	0.991355	pos	IFIT2	Flavivirdae	T2
RAB8B1	0.695016	0.172661	5.68983e-05	0.00277413	0	2	0.480443	0.488222	17.7535	0.00137875	0.0233036	0.804138	0.937892	0.958408	pos	RAB8B	Flavivirdae	T2
RANBP6	-0.996064	0.247513	5.71472e-05	0.00277904	0	2	0.420491	0.516692	4.31651	0.364862	0.543929	26.1724	2.92099e-05	0.00167562	neg	RANBP6	Flavivirdae	T2
CYP2R12	-0.719787	0.179061	5.82499e-05	0.00281556	0	2	0.232603	0.629601	1.48095	0.83001	0.870109	14.4646	0.00595085	0.0533541	neg	CYP2R1	Flavivirdae	T2
UBE4B	-0.503274	0.125203	5.82794e-05	0.00281556	0	2	0.919952	0.337488	4.12759	0.389014	0.563032	12.3998	0.014613	0.0954956	neg	UBE4B	Flavivirdae	T2
NLRP31	1.17441	0.292186	5.83481e-05	0.00281556	0.0770434	2	1.74282	0.186782	31.2281	2.75027e-06	0.000303543	0.848581	0.931819	0.954217	pos	NLRP3	Flavivirdae	T2
FAM117A	-0.554044	0.13829	6.16551e-05	0.00295992	0	2	0.371825	0.542011	4.5177	0.340454	0.523406	17.1096	0.00184039	0.0250423	neg	FAM117A	Flavivirdae	T2
MTSS13	-0.638594	0.159621	6.3156e-05	0.00301654	0	2	0.281001	0.596046	1.49322	0.827842	0.868764	13.8582	0.00776176	0.063305	neg	MTSS1	Flavivirdae	T2
CACNA1F	-0.420353	0.105148	6.3951e-05	0.00304676	0	2	0.37707	0.539176	6.16854	0.18691	0.371231	16.7048	0.00220556	0.0278951	neg	CACNA1F	Flavivirdae	T2
IRAK3	0.610788	0.152825	6.4243e-05	0.00305201	0	2	0.780475	0.376996	8.35771	0.0793194	0.238641	2.28195	0.684057	0.779979	pos	IRAK3	Flavivirdae	T2
MBNL31	0.615702	0.154496	6.74126e-05	0.00318741	0.00340933	2	1.04121	0.30754	16.015	0.0029991	0.0378862	3.9644	0.410845	0.59358	pos	MBNL3	Flavivirdae	T2
TBC1D251	-0.780645	0.196003	6.81004e-05	0.00321184	0.0195389	2	1.21298	0.270742	1.43785	0.837591	0.875345	30.8433	3.2952e-06	0.000456614	neg	TBC1D25	Flavivirdae	T2
SUPT3H1	-0.632627	0.158956	6.89489e-05	0.00324371	0	2	0.00788409	0.929247	6.38376	0.172263	0.356403	18.0611	0.00120064	0.0190738	neg	SUPT3H	Flavivirdae	T2
STAM	-0.623539	0.156772	6.96836e-05	0.00327008	0	2	0.163245	0.686187	4.78651	0.309912	0.496396	15.3227	0.00407668	0.0414543	neg	STAM	Flavivirdae	T2
ZC3H41	0.653485	0.164355	7.00634e-05	0.0032797	0	2	0.755825	0.384638	14.1994	0.0066852	0.0620914	4.49806	0.342778	0.544045	pos	ZC3H4	Flavivirdae	T2
ABHD124	-0.640947	0.161228	7.02584e-05	0.00328065	0	2	0.138727	0.709549	3.89865	0.419896	0.58834	13.1539	0.010548	0.0779451	neg	ABHD12	Flavivirdae	T2
RABGGTB	0.67709	0.17045	7.11604e-05	0.00331452	0	2	0.934339	0.333738	19.3925	0.000657961	0.0146608	4.35456	0.360143	0.556408	pos	RABGGTB	Flavivirdae	T2
KPNA5	-0.894351	0.22577	7.45305e-05	0.0034629	0.025819	2	1.07409	0.300022	1.44843	0.835735	0.873889	14.9039	0.00490472	0.0470243	neg	KPNA5	Flavivirdae	T2
ITGA41	0.578898	0.146196	7.50284e-05	0.00347743	0	2	0.481704	0.487651	17.7528	0.00137923	0.0233036	12.8116	0.0122338	0.0853713	pos	ITGA4	Flavivirdae	T2
PHF20L12	-0.42068	0.106257	7.52338e-05	0.00347836	0	2	0.000799348	0.977445	5.10049	0.277141	0.465098	15.2362	0.00423567	0.0423677	neg	PHF20L1	Flavivirdae	T2
TPD521	-0.677372	0.171268	7.65237e-05	0.0035293	0	2	0.0887097	0.765824	1.31453	0.858906	0.890862	17.008	0.00192606	0.025679	neg	TPD52	Flavivirdae	T2
OMG	-1.27346	0.322313	7.78226e-05	0.00358041	0	2	3.95295e-06	0.998414	0.319054	0.988551	0.99112	28.5408	9.68946e-06	0.000835019	neg	OMG	Flavivirdae	T2
CD22	-0.629015	0.159242	7.81294e-05	0.00358574	0	2	0.930887	0.334633	1.8813	0.757579	0.819414	9.35583	0.0527955	0.205403	neg	CD22	Flavivirdae	T2
RECQL5	-0.64361	0.162983	7.84946e-05	0.00359371	0	2	0.104307	0.746721	3.56981	0.467343	0.624569	22.0218	0.000198426	0.00572613	neg	RECQL5	Flavivirdae	T2
DDI21	0.756165	0.191582	7.91555e-05	0.00360638	0	2	0.459438	0.497887	14.4488	0.00599221	0.0580251	1.29504	0.862217	0.905587	pos	DDI2	Flavivirdae	T2
SLC6A62	0.760358	0.192815	8.03127e-05	0.00365024	0	2	0.191069	0.662029	14.0417	0.00716324	0.0645924	1.53415	0.820576	0.877385	pos	SLC6A6	Flavivirdae	T2
FAM135A	-0.524332	0.133024	8.09316e-05	0.00366949	0	2	0.55815	0.455007	10.6027	0.0314116	0.145659	16.977	0.00195297	0.0258453	neg	FAM135A	Flavivirdae	T2
MTA2	-0.513472	0.130297	8.12192e-05	0.00367365	0	2	0.378176	0.538581	2.75313	0.59995	0.715459	11.4238	0.0221925	0.12371	neg	MTA2	Flavivirdae	T2
DYNC1I22	0.453521	0.115134	8.17953e-05	0.00369082	0	2	0.00565815	0.940039	18.4314	0.00101611	0.0192839	5.0329	0.283938	0.498651	pos	DYNC1I2	Flavivirdae	T2
SNRNP200	-0.575361	0.146125	8.2352e-05	0.00369646	0.00737786	2	1.07199	0.300497	10.2223	0.0368446	0.159007	16.0975	0.00289108	0.0332704	neg	SNRNP200	Flavivirdae	T2
ABHD62	1.23184	0.312856	8.23704e-05	0.00369646	0.103506	2	1.83591	0.175431	24.3059	6.93513e-05	0.00298828	0.757417	0.944064	0.962412	pos	ABHD6	Flavivirdae	T2
INPP5A	-0.543721	0.138126	8.2708e-05	0.00369646	0	2	0.388797	0.532932	4.16687	0.383893	0.559471	18.6499	0.000920705	0.0159271	neg	INPP5A	Flavivirdae	T2
C1QA2	0.861394	0.219026	8.3949e-05	0.00373473	0	2	0.819226	0.365407	22.2163	0.000181493	0.00591592	0.655317	0.956723	0.972071	pos	C1QA	Flavivirdae	T2
BUB1B	0.80977	0.205902	8.39622e-05	0.00373473	0.0095987	2	1.04427	0.30683	16.3736	0.00255671	0.0340288	2.48464	0.647388	0.754626	pos	BUB1B	Flavivirdae	T2
ACVR1B3	0.895057	0.227665	8.44323e-05	0.00374676	0	2	0.108915	0.741383	14.1204	0.00692049	0.063219	0.984551	0.912129	0.940176	pos	ACVR1B	Flavivirdae	T2
TCN21	0.595492	0.151663	8.62182e-05	0.00381698	0	2	0.442498	0.505919	21.3111	0.000274713	0.00789141	5.3771	0.250746	0.471342	pos	TCN2	Flavivirdae	T2
GNAI2	0.720694	0.183665	8.71044e-05	0.00383966	0	2	0.302074	0.582585	18.6445	0.000922936	0.0181822	4.25578	0.372496	0.56667	pos	GNAI2	Flavivirdae	T2
ARHGAP21	0.485547	0.123742	8.71394e-05	0.00383966	0	2	0.592074	0.441618	11.2492	0.0239017	0.125969	3.57186	0.467036	0.629888	pos	ARHGAP21	Flavivirdae	T2
LARS2	-0.496888	0.12672	8.81231e-05	0.00387391	0	2	0.595446	0.440321	3.60079	0.462719	0.621293	11.0836	0.0256399	0.134802	neg	LARS2	Flavivirdae	T2
PACS11	-0.740564	0.188922	8.85702e-05	0.00388446	0.0153632	2	1.07678	0.299419	3.70293	0.4477	0.60998	16.6443	0.00226597	0.0283922	neg	PACS1	Flavivirdae	T2
GHITM1	-0.675102	0.172363	8.97491e-05	0.00392699	0	2	0.0949132	0.758022	2.98462	0.560403	0.687777	40.9255	2.78504e-08	2.38919e-05	neg	GHITM	Flavivirdae	T2
FOXRED2	0.987493	0.252534	9.21681e-05	0.00402346	0	2	0.657007	0.417619	12.3835	0.0147158	0.0959595	0.570849	0.966247	0.979189	pos	FOXRED2	Flavivirdae	T2
FMNL22	0.497764	0.127332	9.26115e-05	0.00403343	0	2	0.370996	0.542462	16.6621	0.002248	0.0313806	3.3315	0.503957	0.654108	pos	FMNL2	Flavivirdae	T2
FPR35	2.03846	0.522551	9.58086e-05	0.0041534	0.0259668	2	1.04992	0.305525	28.9598	7.96574e-06	0.000637023	0.0230982	0.999934	1	pos	FPR3	Flavivirdae	T2
SCAP1	-0.503341	0.129209	9.79721e-05	0.00423741	0	2	0.780761	0.376908	5.17914	0.269405	0.45802	17.7195	0.00140001	0.0211718	neg	SCAP	Flavivirdae	T2
PITPNM11	-0.511644	0.131426	9.89971e-05	0.0042719	0	2	0.231618	0.630327	2.25251	0.689428	0.774683	17.1617	0.00179797	0.0245713	neg	PITPNM1	Flavivirdae	T2
EPS82	0.507841	0.130503	9.96578e-05	0.00429054	0	2	0.00341984	0.953367	13.8301	0.00785749	0.0677762	2.35751	0.670319	0.770553	pos	EPS8	Flavivirdae	T2
BCL7A	-0.833704	0.214523	0.000101779	0.00437186	0.00406229	2	1.01827	0.312931	1.38199	0.847319	0.882391	10.2206	0.0368719	0.167925	neg	BCL7A	Flavivirdae	T2
ANPEP	0.493853	0.127245	0.000103975	0.00445596	0	2	0.00163536	0.967743	13.8345	0.0078423	0.0677161	3.73362	0.443255	0.614979	pos	ANPEP	Flavivirdae	T2
APBB31	-0.697732	0.179879	0.000104932	0.00448675	0	2	0.728425	0.393394	1.1393	0.887988	0.911856	19.0195	0.000779045	0.0141849	neg	APBB3	Flavivirdae	T2
ZNFX14	0.54331	0.14014	0.000105794	0.00451332	0	2	0.347577	0.555488	24.9658	5.11134e-05	0.00235189	22.2978	0.000174837	0.00517925	pos	ZNFX1	Flavivirdae	T2
SRC2	0.741575	0.191381	0.000106681	0.00454084	0	2	0.398403	0.527915	11.5607	0.0209355	0.116454	2.01239	0.733481	0.816599	pos	SRC	Flavivirdae	T2
RAD18	-0.605566	0.156582	0.000109998	0.00467143	0	2	0.185045	0.667073	5.69009	0.223519	0.410416	19.6837	0.000576565	0.0117384	neg	RAD18	Flavivirdae	T2
C6orf223	0.990313	0.256141	0.000110508	0.00467949	0	2	0.203972	0.651534	20.6773	0.000366898	0.00968458	0.463621	0.976944	0.986193	pos	C6orf223	Flavivirdae	T2
PRCP1	0.684246	0.176996	0.000110686	0.00467949	0	2	0.0521479	0.819367	10.9188	0.027492	0.135519	0.934131	0.919614	0.945784	pos	PRCP	Flavivirdae	T2
MUS81	-0.527159	0.136561	0.000113271	0.00477389	0	2	0.127128	0.721429	1.99569	0.736553	0.806086	17.3665	0.00164035	0.0233471	neg	MUS81	Flavivirdae	T2
ACAP2	-0.548838	0.142189	0.000113428	0.00477389	0	2	0.473989	0.491158	3.02874	0.553028	0.682756	18.4494	0.00100789	0.0169761	neg	ACAP2	Flavivirdae	T2
DYNC1LI1	1.02057	0.264722	0.000115611	0.00484535	0.0219233	2	1.09753	0.294809	18.1328	0.00116248	0.0211442	0.84925	0.931726	0.954207	pos	DYNC1LI1	Flavivirdae	T2
PORCN1	-0.66497	0.172591	0.000116738	0.00487318	0	2	0.13382	0.714504	3.48901	0.479552	0.633085	16.3008	0.00264095	0.0313871	neg	PORCN	Flavivirdae	T2
LRRC28	-0.568656	0.1476	0.000116826	0.00487318	0	2	0.00064288	0.979772	6.28919	0.178567	0.363235	18.2666	0.0010945	0.0179466	neg	LRRC28	Flavivirdae	T2
PPP6C	-0.969597	0.251759	0.000117498	0.00489037	0	2	0.6398	0.423783	0.808082	0.937361	0.950353	13.4942	0.00909707	0.0712035	neg	PPP6C	Flavivirdae	T2
CENPI1	0.6	0.155822	0.000117856	0.00489441	0	2	0.815296	0.366559	15.6275	0.00356201	0.0420424	4.40001	0.354569	0.552537	pos	CENPI	Flavivirdae	T2
ARMCX13	0.839947	0.218251	0.000118823	0.00492366	0	2	0.0507861	0.821701	21.781	0.00022157	0.00678845	5.12806	0.274408	0.489963	pos	ARMCX1	Flavivirdae	T2
FGFR1OP2	-0.723886	0.18861	0.000124033	0.00512824	0	2	0.0477161	0.827086	3.47787	0.481251	0.634441	17.3453	0.00165597	0.0234532	neg	FGFR1OP2	Flavivirdae	T2
TRPM71	-0.478728	0.124759	0.000124432	0.00513343	0	2	0.197202	0.656989	6.73075	0.15082	0.33094	14.1772	0.00675051	0.0579892	neg	TRPM7	Flavivirdae	T2
SYNGAP1	-0.523621	0.136509	0.000125161	0.00514151	0	2	0.5932	0.441184	3.432	0.488292	0.638682	15.661	0.0035095	0.0377048	neg	SYNGAP1	Flavivirdae	T2
CWF19L2	-0.887325	0.23133	0.000125176	0.00514151	0.00329602	2	1.01498	0.313712	1.15943	0.884731	0.909551	11.9812	0.0174915	0.106627	neg	CWF19L2	Flavivirdae	T2
TMEM135	-0.577756	0.150709	0.000126291	0.00517601	0	2	0.806254	0.36923	2.91013	0.572976	0.695661	24.6648	5.87516e-05	0.00260138	neg	TMEM135	Flavivirdae	T2
SERPINI1	0.619556	0.161695	0.000127295	0.0052058	0	2	0.00862511	0.926006	14.2552	0.00652369	0.0610117	2.97749	0.5616	0.69343	pos	SERPINI1	Flavivirdae	T2
USP182	2.15531	0.562594	0.000127607	0.0052072	0.504037	2	4.74721	0.0293459	59.2118	4.24734e-12	1.6032e-08	0.110694	0.998524	1	pos	USP18	Flavivirdae	T2
HAUS5	-0.586825	0.153225	0.000128234	0.00522144	0	2	0.101546	0.749982	3.24238	0.518113	0.658953	12.532	0.013804	0.0919613	neg	HAUS5	Flavivirdae	T2
EGLN3	0.736564	0.192645	0.000131611	0.00534735	0	2	0.950987	0.329468	10.8606	0.028176	0.137585	2.28639	0.683247	0.779338	pos	EGLN3	Flavivirdae	T2
HEATR13	-0.421412	0.11037	0.000134447	0.00544438	0	2	0.0231713	0.879012	4.73367	0.315732	0.501757	19.8132	0.000543627	0.0113307	neg	HEATR1	Flavivirdae	T2
ERGIC32	-0.616287	0.161419	0.00013458	0.00544438	0	2	0.555126	0.456231	4.49959	0.342597	0.525335	15.3189	0.00408347	0.0414564	neg	ERGIC3	Flavivirdae	T2
ABCB10	0.870962	0.228188	0.000135154	0.00545588	0	2	0.517305	0.471994	15.9355	0.00310689	0.038756	1.18242	0.880984	0.917949	pos	ABCB10	Flavivirdae	T2
CRLF3	-0.739432	0.193848	0.000136465	0.00549695	0	2	0.63293	0.426283	2.12467	0.712842	0.790079	19.7049	0.000571033	0.0116509	neg	CRLF3	Flavivirdae	T2
AMT1	-0.645858	0.169376	0.0001372	0.00551474	0	2	0.46228	0.49656	1.94657	0.745586	0.811635	16.8708	0.00204795	0.0266805	neg	AMT	Flavivirdae	T2
CRY11	-0.658419	0.172895	0.000139977	0.00561433	0	2	0.0836498	0.772411	3.36442	0.49879	0.646246	18.2819	0.00108694	0.0178692	neg	CRY1	Flavivirdae	T2
ARHGEF121	0.528543	0.138982	0.000142978	0.00571825	0	2	0.0254724	0.873196	15.0596	0.0045791	0.0497246	4.07208	0.396339	0.582653	pos	ARHGEF12	Flavivirdae	T2
GZMH	0.773242	0.203345	0.000143177	0.00571825	0	2	0.44234	0.505995	9.12519	0.0580454	0.202681	0.74893	0.945161	0.96302	pos	GZMH	Flavivirdae	T2
PMM2	0.60087	0.158168	0.000145314	0.00579126	0	2	0.250016	0.617064	17.5053	0.00154132	0.0251638	5.59368	0.231617	0.45354	pos	PMM2	Flavivirdae	T2
EGLN11	-0.691563	0.182136	0.000146484	0.00582554	0	2	0.447063	0.503733	1.40798	0.842807	0.879141	15.449	0.00385501	0.0401079	neg	EGLN1	Flavivirdae	T2
ZNF124	0.644867	0.169884	0.0001471	0.00583371	0	2	0.0266451	0.870335	17.4985	0.00154601	0.0251968	2.95763	0.56494	0.695907	pos	ZNF124	Flavivirdae	T2
PUM2	-0.586979	0.154649	0.000147311	0.00583371	0	2	0.800991	0.370797	4.12909	0.388817	0.562914	26.7994	2.18242e-05	0.00137296	neg	PUM2	Flavivirdae	T2
MTA31	-0.755801	0.199229	0.000148466	0.00586706	0.0220848	2	1.20274	0.272774	2.74662	0.601082	0.716404	15.0209	0.00465808	0.0452454	neg	MTA3	Flavivirdae	T2
RAF1	-1.08761	0.286785	0.000149189	0.00588323	0	2	0.522611	0.46973	0.332121	0.987647	0.990271	13.9383	0.00749474	0.0619844	neg	RAF1	Flavivirdae	T2
PALB2	0.675217	0.178091	0.000149795	0.00589476	0	2	0.611457	0.43424	12.0957	0.0166539	0.102648	1.94303	0.746236	0.825976	pos	PALB2	Flavivirdae	T2
OGFR3	0.988918	0.261362	0.000154512	0.00606768	0.037415	2	1.12532	0.288776	32.9014	1.25128e-06	0.000168043	3.34833	0.501311	0.652589	pos	OGFR	Flavivirdae	T2
MB21D21	1.01475	0.268294	0.000155431	0.00609103	0	2	0.752024	0.385836	21.6096	0.000239664	0.00719105	2.84157	0.584679	0.710675	pos	MB21D2	Flavivirdae	T2
ZBP14	0.739266	0.195567	0.000156759	0.00613025	0	2	0.0211966	0.884245	25.2732	4.43307e-05	0.00210744	1.92347	0.749832	0.828587	pos	ZBP1	Flavivirdae	T2
ACP34	0.539076	0.142674	0.000157848	0.00616	0	2	0.0861657	0.769109	13.4501	0.00927373	0.0752464	2.51362	0.642199	0.750691	pos	ACP3	Flavivirdae	T2
LPCAT1	-0.576738	0.15273	0.000159245	0.00620165	0	2	0.207797	0.6485	3.49834	0.47813	0.632181	10.5315	0.0323652	0.155625	neg	LPCAT1	Flavivirdae	T2
EIF3D1	-0.604706	0.160204	0.000160269	0.00622859	0	2	0.692762	0.405227	3.2164	0.522285	0.661639	12.985	0.0113496	0.0811671	neg	EIF3D	Flavivirdae	T2
REEP3	0.671099	0.177952	0.000162444	0.00630006	0	2	0.540033	0.462419	18.8497	0.00084121	0.017182	2.42727	0.657704	0.761665	pos	REEP3	Flavivirdae	T2
PRPF41	0.497801	0.132024	0.00016291	0.00630511	0	2	0.713515	0.398279	14.4173	0.00607557	0.0585021	4.30559	0.366225	0.561557	pos	PRPF4	Flavivirdae	T2
TOR1B3	0.784829	0.208185	0.000163331	0.0063084	0	2	0.67323	0.411928	18.4377	0.00101323	0.0192574	2.91778	0.571677	0.700971	pos	TOR1B	Flavivirdae	T2
PSMD15	0.4977	0.132343	0.000169457	0.00653156	0	2	0.299412	0.584251	12.5974	0.0134202	0.0912956	4.21295	0.377953	0.570329	pos	PSMD1	Flavivirdae	T2
TTC121	-0.639886	0.170216	0.00017042	0.00655525	0	2	0.370198	0.542896	1.66771	0.796575	0.846352	15.1974	0.00430878	0.0427998	neg	TTC12	Flavivirdae	T2
PTS3	0.942437	0.251013	0.000173661	0.00666622	0	2	0.126996	0.721567	12.9769	0.0113894	0.0837757	0.503608	0.973149	0.983467	pos	PTS	Flavivirdae	T2
PRDM2	-0.635825	0.169508	0.000176124	0.00673614	0	2	0.149885	0.698645	11.2844	0.0235467	0.124726	24.3343	6.8449e-05	0.00283298	neg	PRDM2	Flavivirdae	T2
WHAMM1	-0.586021	0.156235	0.0001762	0.00673614	0	2	0.262168	0.608635	4.82855	0.305346	0.491631	22.467	0.000161774	0.00498883	neg	WHAMM	Flavivirdae	T2
BABAM21	-0.530387	0.141452	0.000177119	0.00675753	0	2	0.756241	0.384507	3.39914	0.493379	0.642042	14.8085	0.00511534	0.0483434	neg	BABAM2	Flavivirdae	T2
SLC2A6	0.818738	0.218452	0.000178316	0.00678938	0.0182732	2	1.08823	0.296863	12.4285	0.0144336	0.0948488	1.2474	0.870235	0.910519	pos	SLC2A6	Flavivirdae	T2
FPR12	1.09952	0.293574	0.000180193	0.00684698	0	2	0.891559	0.345055	21.3661	0.000267896	0.00775519	0.557504	0.967667	0.980236	pos	FPR1	Flavivirdae	T2
NCKAP52	-0.555842	0.148618	0.000183975	0.00696249	0	2	0.210675	0.646239	5.86821	0.209209	0.395124	12.0345	0.0170966	0.105274	neg	NCKAP5	Flavivirdae	T2
SLC37A11	0.505909	0.135341	0.000185472	0.00700502	0	2	0.462966	0.496241	14.1012	0.00697892	0.0635652	3.24141	0.518269	0.664068	pos	SLC37A1	Flavivirdae	T2
KCNH31	-0.55932	0.149862	0.000189782	0.00714229	0	2	0.12738	0.721165	2.88304	0.577585	0.699058	19.9644	0.000507541	0.0107803	neg	KCNH3	Flavivirdae	T2
SSU72	-0.644783	0.172765	0.000189867	0.00714229	0	2	0.937325	0.332967	2.69696	0.609747	0.722669	24.1351	7.50458e-05	0.00301539	neg	SSU72	Flavivirdae	T2
EP300	-0.496005	0.132922	0.000190297	0.00714412	0	2	0.118344	0.730838	3.65226	0.455108	0.615231	23.5186	9.97301e-05	0.00364063	neg	EP300	Flavivirdae	T2
JAK24	0.829904	0.222494	0.000191479	0.00716154	0.0459916	2	1.56287	0.211246	18.7795	0.000868354	0.0175277	1.81284	0.770132	0.843178	pos	JAK2	Flavivirdae	T2
TMEM127	-0.838949	0.224923	0.000191524	0.00716154	0	2	0.847912	0.357144	1.50274	0.826156	0.86743	11.9604	0.017648	0.107131	neg	TMEM127	Flavivirdae	T2
KLRF1	0.656595	0.176258	0.000195175	0.00727845	0	2	0.503323	0.478044	8.42872	0.0770775	0.235348	1.20028	0.878053	0.915894	pos	KLRF1	Flavivirdae	T2
HMGXB31	-0.443227	0.118992	0.000195426	0.00727845	0	2	0.287694	0.591702	5.3584	0.252459	0.441913	17.0642	0.00187819	0.0252832	neg	HMGXB3	Flavivirdae	T2
SFXN11	-0.952764	0.256104	0.000199042	0.00739843	0.0441517	2	1.21226	0.270886	0.903227	0.924097	0.939884	14.6946	0.00537844	0.0500776	neg	SFXN1	Flavivirdae	T2
SLC35A31	0.573901	0.154314	0.000199967	0.00741815	0	2	0.297154	0.585672	18.5506	0.000962921	0.018601	3.2236	0.521128	0.666147	pos	SLC35A3	Flavivirdae	T2
RASA2	-0.831099	0.223557	0.000201107	0.00744572	0.030693	2	1.27091	0.259596	1.55109	0.817555	0.861849	21.3602	0.000268615	0.00707053	neg	RASA2	Flavivirdae	T2
SASS6	-0.59405	0.159916	0.000203397	0.0075157	0	2	0.0988234	0.753246	1.9646	0.74227	0.809621	11.5286	0.0212236	0.120322	neg	SASS6	Flavivirdae	T2
UIMC11	-0.563008	0.151601	0.000204207	0.00753078	0	2	0.000237126	0.987714	6.1256	0.189963	0.374123	17.3145	0.00167899	0.023602	neg	UIMC1	Flavivirdae	T2
ZNF648	0.980328	0.264172	0.000206484	0.00759982	0	2	0.709768	0.399521	34.2415	6.64844e-07	0.000103247	0.424354	0.980435	0.988752	pos	ZNF648	Flavivirdae	T2
ZNF280D	-0.527751	0.142318	0.000208692	0.00766607	0	2	0.343905	0.557584	3.85467	0.426032	0.592826	15.1697	0.00436183	0.0431451	neg	ZNF280D	Flavivirdae	T2
ZMYM3	-0.546164	0.147504	0.00021332	0.00778706	0	2	0.688114	0.406807	3.75806	0.439738	0.603795	15.2767	0.0041604	0.0419441	neg	ZMYM3	Flavivirdae	T2
UTP14A	0.824339	0.222645	0.000213501	0.00778706	0	2	0.0596287	0.807084	14.4813	0.00590738	0.0576842	0.53959	0.969534	0.981475	pos	UTP14A	Flavivirdae	T2
UHRF1BP1L1	-0.596179	0.161029	0.000213645	0.00778706	0	2	0.208719	0.647774	3.72636	0.444303	0.607577	12.2277	0.0157359	0.0997595	neg	UHRF1BP1L	Flavivirdae	T2
NXPH4	0.938177	0.253508	0.000214941	0.00781911	0	2	0.477141	0.48972	16.3574	0.00257527	0.0341367	0.702648	0.951002	0.967248	pos	NXPH4	Flavivirdae	T2
PTGDR	1.1891	0.321899	0.000220739	0.00801449	0	2	0.763062	0.382372	13.1108	0.0107468	0.0812326	4.04072	0.400523	0.585929	pos	PTGDR	Flavivirdae	T2
LILRA4	0.701979	0.190066	0.000221318	0.00801999	0	2	0.154934	0.693864	16.9513	0.00197552	0.0290374	1.26612	0.867098	0.908496	pos	LILRA4	Flavivirdae	T2
REL2	0.660739	0.178971	0.000222601	0.00803872	0	2	0.995589	0.31838	10.7178	0.0299258	0.1423	3.67601	0.451625	0.620473	pos	REL	Flavivirdae	T2
QSOX2	-0.620662	0.168124	0.000222767	0.00803872	0	2	0.65271	0.419145	1.12176	0.890804	0.913789	16.855	0.00206245	0.0267523	neg	QSOX2	Flavivirdae	T2
STK11IP	-0.553286	0.14989	0.000223119	0.00803872	0	2	0.0821816	0.774362	6.11124	0.190993	0.375228	21.2986	0.000276288	0.00721214	neg	STK11IP	Flavivirdae	T2
AMN1	-0.763408	0.207041	0.000226708	0.00815237	0	2	0.938179	0.332746	5.82139	0.21289	0.399271	27.3977	1.65176e-05	0.00117172	neg	AMN1	Flavivirdae	T2
PTPN18	0.595662	0.161571	0.000227195	0.00815426	0	2	0.686394	0.407393	11.6515	0.0201403	0.11401	2.11589	0.714454	0.802231	pos	PTPN18	Flavivirdae	T2
SPAG4	0.606986	0.164681	0.000227961	0.00816614	0	2	0.191382	0.661769	20.989	0.00031827	0.00878175	1.82614	0.767696	0.841299	pos	SPAG4	Flavivirdae	T2
DEF62	-0.603725	0.164131	0.000234775	0.00839422	0	2	0.943185	0.33146	4.06962	0.396666	0.569809	16.177	0.00279062	0.0325912	neg	DEF6	Flavivirdae	T2
GNAI3	0.681296	0.185275	0.000235788	0.00841441	0	2	0.325349	0.568411	17.2355	0.00173956	0.0268323	3.17867	0.528382	0.671526	pos	GNAI3	Flavivirdae	T2
TTYH2	0.61844	0.168239	0.000236964	0.00844033	0	2	0.28312	0.594663	11.9528	0.0177061	0.106579	2.43204	0.656845	0.761261	pos	TTYH2	Flavivirdae	T2
ZBTB37	-0.728865	0.19865	0.000243421	0.00865388	0	2	0.0542053	0.815901	4.5087	0.341517	0.524351	25.0062	5.0166e-05	0.00234406	neg	ZBTB37	Flavivirdae	T2
PDE1B2	-0.657601	0.179276	0.000244369	0.00867118	0	2	0.741647	0.389134	2.62463	0.622467	0.730751	9.43547	0.0510902	0.201678	neg	PDE1B	Flavivirdae	T2
CABYR	-0.607628	0.165687	0.000245094	0.00868048	0	2	0.441464	0.506417	2.78801	0.593904	0.711758	27.2769	1.74738e-05	0.00120359	neg	CABYR	Flavivirdae	T2
UBR21	-0.41027	0.111949	0.000247534	0.00875039	0	2	0.127435	0.721107	9.30704	0.0538668	0.19543	15.0351	0.00462893	0.0450783	neg	UBR2	Flavivirdae	T2
SNX253	-0.458029	0.125019	0.000248635	0.00876845	0	2	0.771733	0.379682	4.47378	0.345668	0.527771	12.1607	0.0161953	0.101638	neg	SNX25	Flavivirdae	T2
YKT6	-0.920987	0.251409	0.000248979	0.00876845	0	2	0.41013	0.521904	0.826233	0.934897	0.948313	16.1091	0.00287626	0.0332267	neg	YKT6	Flavivirdae	T2
PDE6B	0.503147	0.13739	0.000250085	0.00879091	0	2	0.156731	0.692185	16.9704	0.00195868	0.0288798	4.16937	0.383569	0.57405	pos	PDE6B	Flavivirdae	T2
TMEM2082	-0.692566	0.189145	0.000250691	0.00879573	0	2	0.478381	0.489157	1.94075	0.746655	0.812431	9.71133	0.0455813	0.189109	neg	TMEM208	Flavivirdae	T2
IL12RB1	0.570662	0.155898	0.000251737	0.00881597	0	2	0.233693	0.628799	17.1764	0.00178617	0.0272297	3.34141	0.502397	0.653109	pos	IL12RB1	Flavivirdae	T2
MYO1D	0.624379	0.170684	0.000254082	0.00886611	0	2	0.19481	0.658943	13.7411	0.00816886	0.0696243	4.25897	0.372091	0.566238	pos	MYO1D	Flavivirdae	T2
MAP2K1	0.974628	0.266432	0.000254114	0.00886611	0.0500931	2	1.23946	0.265576	18.9815	0.000792537	0.0165827	1.99787	0.736151	0.818428	pos	MAP2K1	Flavivirdae	T2
PGM1	-0.672752	0.184032	0.000256547	0.00893441	0	2	0.424488	0.514706	4.33305	0.362805	0.542303	16.6416	0.0022687	0.0283934	neg	PGM1	Flavivirdae	T2
TCF3	-0.546778	0.149664	0.000258811	0.00899201	0	2	0.560255	0.454157	6.22573	0.182913	0.36748	15.1362	0.00442695	0.0437205	neg	TCF3	Flavivirdae	T2
ITGB1BP2	-0.720507	0.197235	0.000259159	0.00899201	0	2	0.158847	0.690221	2.46413	0.651069	0.749886	25.1585	4.67492e-05	0.00224726	neg	ITGB1BP2	Flavivirdae	T2
CLPX	0.597042	0.163738	0.00026603	0.00921336	0	2	0.750154	0.386428	18.0371	0.00121365	0.0215073	5.23103	0.264403	0.481901	pos	CLPX	Flavivirdae	T2
PYCARD	0.746403	0.204841	0.000268618	0.00928586	0	2	0.0616576	0.803895	15.4896	0.00378643	0.0438682	1.09175	0.895578	0.928848	pos	PYCARD	Flavivirdae	T2
GAS64	0.529398	0.145349	0.00027027	0.00932579	0	2	0.465419	0.495102	16.8045	0.00210952	0.0301157	8.21296	0.0840815	0.268143	pos	GAS6	Flavivirdae	T2
ODC1	0.821097	0.225909	0.000278375	0.00957354	0	2	0.683605	0.408348	14.6714	0.00543359	0.0550742	1.60483	0.807924	0.868977	pos	ODC1	Flavivirdae	T2
CCT73	0.776094	0.213556	0.0002789	0.00957354	0	2	0.802112	0.370463	25.3724	4.23393e-05	0.00203325	3.93734	0.414552	0.596284	pos	CCT7	Flavivirdae	T2
PLXNC1	0.47463	0.130618	0.000279371	0.00957354	0	2	0.597247	0.43963	11.0831	0.0256461	0.130288	4.14541	0.386684	0.576013	pos	PLXNC1	Flavivirdae	T2
PTPRG1	-0.495508	0.136368	0.00027949	0.00957354	0	2	0.271442	0.602366	3.19193	0.526236	0.664324	11.921	0.0179482	0.108126	neg	PTPRG	Flavivirdae	T2
RPTOR	-0.615348	0.169386	0.000280347	0.00958543	0	2	0.954536	0.328567	2.50897	0.64303	0.744192	15.2421	0.00422464	0.0422979	neg	RPTOR	Flavivirdae	T2
DOCK2	-0.395105	0.108951	0.000287341	0.0098067	0	2	0.114667	0.734892	5.91704	0.20543	0.391585	12.9412	0.0115669	0.082316	neg	DOCK2	Flavivirdae	T2
PTPN21	0.995444	0.274953	0.000294133	0.0100203	0.0118734	2	1.08384	0.29784	15.8312	0.00325423	0.0399331	0.504851	0.973027	0.983396	pos	PTPN2	Flavivirdae	T2
RRP1B1	-0.43584	0.120704	0.00030524	0.0103787	0	2	0.0964526	0.756129	15.0978	0.00450254	0.0491477	14.1552	0.00681594	0.0582942	neg	RRP1B	Flavivirdae	T2
AOAH	0.428226	0.11861	0.000305759	0.0103787	0	2	0.162127	0.687206	11.3212	0.0231816	0.123632	4.38358	0.356576	0.554156	pos	AOAH	Flavivirdae	T2
CPA31	0.537833	0.149004	0.000306765	0.010394	0	2	0.322769	0.569948	14.5873	0.00563833	0.056414	1.3583	0.851409	0.899096	pos	CPA3	Flavivirdae	T2
BTBD62	-0.957093	0.26524	0.00030809	0.010415	0	2	0.651041	0.419741	3.06245	0.547429	0.6792	21.6942	0.000230559	0.00634307	neg	BTBD6	Flavivirdae	T2
LANCL3	0.699993	0.194008	0.000308493	0.010415	0	2	0.226914	0.633822	14.3514	0.00625398	0.0594617	2.03042	0.730164	0.814603	pos	LANCL3	Flavivirdae	T2
KIT1	-0.458977	0.127273	0.000310682	0.01047	0	2	0.10847	0.741893	8.34616	0.07969	0.239222	11.27	0.0236919	0.128561	neg	KIT	Flavivirdae	T2
MRPS14	0.896425	0.24929	0.000323249	0.0108576	0	2	0.874146	0.34981	13.5678	0.00881038	0.0729931	0.813683	0.936604	0.957351	pos	MRPS14	Flavivirdae	T2
ERAP23	0.441899	0.122891	0.000323338	0.0108576	0	2	0.40716	0.523414	16.4082	0.00251757	0.0336939	4.67289	0.322537	0.528484	pos	ERAP2	Flavivirdae	T2
BRIP11	0.495662	0.13807	0.000330761	0.011087	0	2	0.848563	0.356959	22.1616	0.000186106	0.00600405	1.84238	0.764721	0.839249	pos	BRIP1	Flavivirdae	T2
UBN1	-0.510996	0.142929	0.00035	0.011711	0	2	0.119412	0.729673	3.6881	0.44986	0.611444	17.435	0.00159073	0.022945	neg	UBN1	Flavivirdae	T2
AHCYL1	0.459835	0.128652	0.000351234	0.0117313	0	2	0.930788	0.334658	13.1445	0.010591	0.0806309	8.46095	0.0760799	0.253059	pos	AHCYL1	Flavivirdae	T2
RFX5	-0.684506	0.191585	0.000353109	0.011773	0	2	0.0635411	0.800984	1.27249	0.866026	0.895884	12.6047	0.0133777	0.0903126	neg	RFX5	Flavivirdae	T2
TMC61	-0.472372	0.132239	0.000354129	0.0117861	0	2	0.986871	0.320508	8.10067	0.0879595	0.251486	18.9584	0.000800858	0.0144499	neg	TMC6	Flavivirdae	T2
ATP6V1G22	-0.782282	0.219409	0.000363294	0.0120697	0	2	0.868338	0.351416	3.88705	0.421508	0.589443	32.4183	1.57114e-06	0.000296521	neg	ATP6V1G2	Flavivirdae	T2
SEC24D2	0.543419	0.152564	0.000368172	0.0122102	0.00391815	2	1.0161	0.313445	18.0392	0.00121252	0.0215073	1.3219	0.857648	0.902862	pos	SEC24D	Flavivirdae	T2
FCGRT	-0.66917	0.187941	0.000370107	0.0122527	0	2	0.0435674	0.83466	1.13117	0.889296	0.912703	10.0374	0.0398016	0.175705	neg	FCGRT	Flavivirdae	T2
VRK1	-0.586675	0.164928	0.000374878	0.0123888	0	2	0.111575	0.738358	1.92191	0.750119	0.814822	17.8281	0.00133328	0.020491	neg	VRK1	Flavivirdae	T2
CHIC2	-0.642544	0.18074	0.000377864	0.0124655	0	2	0.291223	0.589438	3.31436	0.506661	0.650977	19.9688	0.000506541	0.0107803	neg	CHIC2	Flavivirdae	T2
MICALCL	0.743821	0.209367	0.000381283	0.0125562	0	2	0.0603589	0.80593	21.0017	0.000316419	0.00874346	1.28208	0.864408	0.906786	pos	MICALCL	Flavivirdae	T2
CRCP	0.900597	0.253757	0.000386625	0.0127099	0	2	0.00546943	0.941046	17.8912	0.00129603	0.0222785	1.23217	0.872774	0.912165	pos	CRCP	Flavivirdae	T2
JAZF1	-1.26282	0.355896	0.000387739	0.0127242	0.110696	2	1.48308	0.223293	0.406436	0.981947	0.985655	20.008	0.000497583	0.0106836	neg	JAZF1	Flavivirdae	T2
NVL	-0.443594	0.125048	0.000389048	0.0127449	0	2	0.296895	0.585836	9.53278	0.0490781	0.186154	15.1234	0.00445195	0.0439444	neg	NVL	Flavivirdae	T2
BRD91	-0.481698	0.135834	0.000390801	0.01278	0	2	0.140876	0.707412	3.04762	0.549888	0.680958	16.7445	0.00216681	0.0276126	neg	BRD9	Flavivirdae	T2
FKBP42	0.537598	0.151632	0.000391978	0.0127962	0	2	0.429667	0.512152	12.2508	0.0155807	0.0990911	2.17167	0.70422	0.794523	pos	FKBP4	Flavivirdae	T2
AGBL5	-0.529637	0.149433	0.000393623	0.0128054	0	2	0.215491	0.642497	6.29282	0.178321	0.362931	15.3407	0.00404427	0.0411913	neg	AGBL5	Flavivirdae	T2
SIGLEC13	1.20031	0.338758	0.000395202	0.0128262	0.123909	2	1.80756	0.178801	51.4225	1.82156e-10	2.64449e-07	4.87897	0.299943	0.510347	pos	SIGLEC1	Flavivirdae	T2
TRIM371	-0.899985	0.254019	0.000395628	0.0128262	0.0495935	2	1.18806	0.275721	6.59283	0.159034	0.34154	34.3051	6.45193e-07	0.000173953	neg	TRIM37	Flavivirdae	T2
CSTB1	0.786949	0.222402	0.00040255	0.0130281	0	2	0.787525	0.374849	10.7598	0.0294006	0.140868	1.22528	0.87392	0.913109	pos	CSTB	Flavivirdae	T2
IL2RB	0.889585	0.251498	0.000404477	0.0130679	0.0148147	2	1.06145	0.302884	13.1261	0.0106759	0.081048	1.19841	0.87836	0.916125	pos	IL2RB	Flavivirdae	T2
AEBP11	-0.445923	0.126085	0.000405179	0.0130681	0	2	0.246501	0.61955	12.5392	0.0137612	0.092689	14.6271	0.00554059	0.0509372	neg	AEBP1	Flavivirdae	T2
SLMAP1	-0.371663	0.105146	0.0004082	0.0131429	0	2	0.0344963	0.852655	6.22663	0.182851	0.36744	14.7304	0.00529444	0.0495644	neg	SLMAP	Flavivirdae	T2
FHDC1	0.573118	0.162449	0.000418729	0.0134588	0	2	0.386396	0.5342	13.6588	0.00846743	0.0712147	3.55481	0.469594	0.631276	pos	FHDC1	Flavivirdae	T2
HERC62	2.52466	0.716211	0.000423456	0.0135762	0.668156	2	2.06108	0.151103	49.1921	5.32419e-10	6.28021e-07	5.69417	0.223181	0.444643	pos	HERC6	Flavivirdae	T2
ERMP1	-0.453247	0.128595	0.000424095	0.0135762	0	2	0.0150475	0.90237	2.80025	0.591789	0.709837	15.2287	0.00424971	0.0424364	neg	ERMP1	Flavivirdae	T2
NAV2	0.377646	0.107154	0.000424551	0.0135762	0	2	0.0308923	0.860481	13.1995	0.010341	0.0794289	5.72764	0.220433	0.441405	pos	NAV2	Flavivirdae	T2
TANC21	-0.595221	0.169097	0.00043155	0.0137766	0	2	0.764955	0.381782	7.67431	0.104264	0.27401	20.8455	0.000339798	0.00833841	neg	TANC2	Flavivirdae	T2
PHF14	-0.493586	0.140704	0.000451522	0.0143676	0	2	0.820804	0.364945	4.15736	0.385129	0.560044	12.6749	0.0129785	0.0885689	neg	PHF14	Flavivirdae	T2
ITPRIPL21	0.924141	0.263443	0.000451595	0.0143676	0	2	0.00748091	0.931075	25.7542	3.54691e-05	0.00179533	1.56069	0.81584	0.874204	pos	ITPRIPL2	Flavivirdae	T2
CYB5B2	0.691396	0.197183	0.00045427	0.014413	0	2	0.0488938	0.824999	21.3831	0.000265824	0.00774211	4.60617	0.330143	0.534464	pos	CYB5B	Flavivirdae	T2
ULK31	-0.800629	0.228347	0.000454558	0.014413	0	2	0.00211665	0.963305	2.69558	0.609989	0.722772	18.1693	0.00114352	0.0184143	neg	ULK3	Flavivirdae	T2
KLHL141	-0.620329	0.177281	0.000466799	0.0147513	0	2	0.114695	0.734861	7.56861	0.108722	0.280399	23.3731	0.000106645	0.00381194	neg	KLHL14	Flavivirdae	T2
SFMBT2	-0.504383	0.144217	0.000469851	0.0148186	0	2	0.0634814	0.801076	6.15025	0.188205	0.372561	13.731	0.00820482	0.0658659	neg	SFMBT2	Flavivirdae	T2
COPA	-0.494613	0.141439	0.000470508	0.0148186	0	2	0.683375	0.408427	3.45652	0.48452	0.636527	15.0437	0.00461139	0.0449772	neg	COPA	Flavivirdae	T2
ATP2A32	-0.869678	0.248766	0.000472355	0.0148336	0.0528039	2	1.38371	0.23947	2.61513	0.624145	0.731464	20.754	0.000354293	0.00858592	neg	ATP2A3	Flavivirdae	T2
AP4B11	-0.800358	0.228945	0.000472564	0.0148336	0.0345591	2	1.30612	0.253098	1.97647	0.740086	0.808105	19.8393	0.000537221	0.0112655	neg	AP4B1	Flavivirdae	T2
MYO19	-0.47545	0.136181	0.000480666	0.0150627	0	2	0.0200585	0.887374	6.08184	0.193119	0.377552	13.115	0.0107273	0.0786848	neg	MYO19	Flavivirdae	T2
SEC61A11	0.544363	0.155944	0.000481643	0.0150682	0	2	0.143014	0.705303	18.583	0.000948904	0.0184831	24.6324	5.96367e-05	0.00262124	pos	SEC61A1	Flavivirdae	T2
DOCK31	-0.349111	0.100083	0.000486248	0.015187	0	2	0.0400464	0.84139	4.07	0.396616	0.569809	13.3136	0.00984081	0.0743199	neg	DOCK3	Flavivirdae	T2
SKA1	-0.580146	0.166383	0.000488832	0.0152423	0	2	0.1048	0.746144	1.93696	0.747352	0.812861	11.3936	0.0224793	0.124743	neg	SKA1	Flavivirdae	T2
OXR1	-0.483208	0.138776	0.000497827	0.015497	0	2	0.944995	0.330996	5.8773	0.208501	0.394509	19.6139	0.000595122	0.0119708	neg	OXR1	Flavivirdae	T2
DTX3L2	1.82823	0.526525	0.000516103	0.0160026	0.310119	2	1.68577	0.194159	38.7336	7.90719e-08	2.29588e-05	1.02481	0.906012	0.936376	pos	DTX3L	Flavivirdae	T2
EPHX1	-0.56683	0.163258	0.000516625	0.0160026	0	2	0.159392	0.689716	4.74717	0.314236	0.500429	16.4209	0.00250336	0.0302278	neg	EPHX1	Flavivirdae	T2
TMPRSS9	0.490308	0.141514	0.000530779	0.0164139	0	2	0.00162708	0.967824	13.945	0.00747255	0.066025	3.37835	0.496615	0.649249	pos	TMPRSS9	Flavivirdae	T2
CRADD	-0.901559	0.260668	0.000542883	0.0167343	0	2	0.783583	0.376048	3.5237	0.474283	0.629343	17.0471	0.00189268	0.0254177	neg	CRADD	Flavivirdae	T2
DHRS11	-0.666708	0.192766	0.000542923	0.0167343	0	2	0.122442	0.726401	2.78735	0.594019	0.711849	20.986	0.000318706	0.00793527	neg	DHRS11	Flavivirdae	T2
FEM1A	0.797843	0.230743	0.000544801	0.0167435	0	2	0.167897	0.681988	17.4916	0.00155085	0.0252321	1.11069	0.892572	0.926851	pos	FEM1A	Flavivirdae	T2
RARA1	0.442437	0.127961	0.000545003	0.0167435	0	2	0.0022604	0.96208	13.035	0.0111058	0.0825846	6.10496	0.191446	0.412296	pos	RARA	Flavivirdae	T2
SERPINA14	0.550434	0.159263	0.000547971	0.0168071	0	2	0.742376	0.388901	12.1622	0.016185	0.100857	2.21286	0.696676	0.789264	pos	SERPINA1	Flavivirdae	T2
USP451	-0.649124	0.188021	0.000555605	0.01701	0	2	0.109922	0.740233	2.35411	0.670936	0.763127	19.148	0.000735013	0.0135999	neg	USP45	Flavivirdae	T2
SPOP1	0.801524	0.23219	0.000556399	0.01701	0.0259917	2	1.12557	0.288721	14.5593	0.0057081	0.0567736	1.7151	0.787972	0.855268	pos	SPOP	Flavivirdae	T2
TRPM62	0.386943	0.112111	0.000557627	0.0170199	0	2	0.191274	0.661858	15.0452	0.00460839	0.0499564	6.09532	0.192142	0.412877	pos	TRPM6	Flavivirdae	T2
CARS11	0.420907	0.121997	0.000560305	0.0170491	0	2	0.810419	0.367996	12.3431	0.0149741	0.0967623	6.09683	0.192033	0.412783	pos	CARS1	Flavivirdae	T2
FAM81A1	-0.677365	0.196337	0.000560583	0.0170491	0	2	0.272089	0.601934	3.2846	0.511376	0.65447	21.4121	0.000262317	0.00696301	neg	FAM81A	Flavivirdae	T2
RNF1501	0.611048	0.177133	0.000561309	0.0170491	0	2	0.391265	0.531635	13.496	0.00909011	0.0742352	1.77583	0.776901	0.847835	pos	RNF150	Flavivirdae	T2
DOCK81	-0.412027	0.119457	0.000562347	0.017053	0.00428102	2	1.04247	0.307249	10.267	0.0361628	0.157512	33.8814	7.88105e-07	0.000198319	neg	DOCK8	Flavivirdae	T2
OSBPL102	-1.04016	0.301861	0.000569295	0.0172359	0.0848374	2	1.67398	0.195726	1.655	0.798874	0.848079	24.6002	6.05317e-05	0.00265061	neg	OSBPL10	Flavivirdae	T2
TMCC1	-0.553344	0.160651	0.00057238	0.0173014	0	2	0.0739601	0.785656	4.39774	0.354845	0.535588	18.3947	0.00103309	0.0172544	neg	TMCC1	Flavivirdae	T2
BST25	0.849887	0.246905	0.000577082	0.0174154	0	2	0.0730442	0.786955	15.3559	0.00401727	0.0454544	0.498214	0.973675	0.983893	pos	BST2	Flavivirdae	T2
SCAF81	-0.579101	0.168442	0.000586064	0.0176581	0	2	0.37133	0.54228	4.34288	0.361587	0.54152	11.8752	0.0183035	0.109445	neg	SCAF8	Flavivirdae	T2
PIK3CD1	-0.482251	0.140552	0.000601094	0.0180766	0	2	0.348973	0.554695	2.8153	0.589195	0.707636	10.2146	0.0369634	0.168221	neg	PIK3CD	Flavivirdae	T2
GCA1	-0.648314	0.188971	0.00060188	0.0180766	0	2	0.331851	0.564571	3.0158	0.555185	0.684242	14.1507	0.00682922	0.058299	neg	GCA	Flavivirdae	T2
IL18RAP2	0.465543	0.135767	0.000605836	0.0181664	0	2	0.321233	0.570868	11.7027	0.0197047	0.112659	4.664	0.323542	0.529421	pos	IL18RAP	Flavivirdae	T2
TMEM150B1	0.798215	0.232878	0.000608927	0.0182067	0	2	3.7571e-05	0.995109	21.1236	0.00029929	0.00844321	3.79185	0.434908	0.610353	pos	TMEM150B	Flavivirdae	T2
KCTD143	1.89145	0.551982	0.000611086	0.0182067	0.102843	2	1.20295	0.272732	26.7085	2.27667e-05	0.00130999	0.0434254	0.999768	1	pos	KCTD14	Flavivirdae	T2
ETS13	-0.782521	0.228379	0.000611625	0.0182067	0	2	0.686844	0.40724	0.821103	0.935597	0.94887	12.4534	0.0142794	0.0942291	neg	ETS1	Flavivirdae	T2
SENP3	-0.58395	0.17043	0.000611789	0.0182067	0	2	0.865296	0.352261	3.22337	0.521164	0.661061	25.4015	4.17721e-05	0.00208566	neg	SENP3	Flavivirdae	T2
ENTPD11	0.516733	0.150875	0.000614998	0.0182607	0	2	0.0423276	0.836997	11.0993	0.0254706	0.129787	1.51687	0.82365	0.879467	pos	ENTPD1	Flavivirdae	T2
CSNK1E2	-0.647171	0.188979	0.000615793	0.0182607	0	2	0.51021	0.475048	5.34166	0.254002	0.443312	24.8632	5.35987e-05	0.0024434	neg	CSNK1E	Flavivirdae	T2
PRMT3	-0.545257	0.159275	0.000618517	0.0183126	0	2	0.195836	0.658103	2.001	0.735574	0.805436	9.0508	0.0598422	0.220759	neg	PRMT3	Flavivirdae	T2
PDK41	-0.513486	0.150116	0.000624861	0.0184713	0	2	0.331504	0.564775	1.7425	0.782983	0.837001	8.63631	0.0708615	0.243156	neg	PDK4	Flavivirdae	T2
HIVEP2	1.1312	0.330902	0.000629575	0.0185498	0.0939721	2	1.42808	0.232078	17.1195	0.00183225	0.0277257	0.882146	0.927108	0.950941	pos	HIVEP2	Flavivirdae	T2
S100P4	0.964392	0.282139	0.000630481	0.0185498	0	2	0.00787204	0.929301	16.7626	0.00214939	0.0304088	0.278573	0.991155	0.996329	pos	S100P	Flavivirdae	T2
ZCCHC17	0.510095	0.149311	0.000634741	0.0186167	0	2	0.31855	0.57248	13.9756	0.00737327	0.0656705	3.93325	0.415114	0.596683	pos	ZCCHC17	Flavivirdae	T2
VASH2	0.622388	0.18225	0.00063775	0.0186758	0	2	0.155729	0.693119	17.3736	0.00163513	0.02604	1.92869	0.748872	0.827922	pos	VASH2	Flavivirdae	T2
NAP1L12	-1.05542	0.309105	0.00063912	0.0186868	0.0944622	2	1.76206	0.184367	0.780109	0.941095	0.953319	23.1775	0.000116694	0.00404846	neg	NAP1L1	Flavivirdae	T2
FAM199X	-0.58384	0.171307	0.000654048	0.0190639	0	2	0.00767074	0.930208	3.70254	0.447756	0.609995	13.8794	0.00769	0.0629994	neg	FAM199X	Flavivirdae	T2
LIMD2	-0.697601	0.204807	0.000658877	0.0191748	0	2	0.0581891	0.809381	2.28691	0.683153	0.770773	15.4777	0.00380642	0.0398439	neg	LIMD2	Flavivirdae	T2
DPAGT1	-0.49211	0.144496	0.000659932	0.0191758	0	2	0.459069	0.49806	11.275	0.0236412	0.124976	17.5204	0.00153089	0.0223174	neg	DPAGT1	Flavivirdae	T2
SLC11A2	0.784738	0.230476	0.000661994	0.019206	0.0515122	2	1.61703	0.203506	25.1322	4.73218e-05	0.00221066	7.84986	0.0972354	0.289863	pos	SLC11A2	Flavivirdae	T2
LDB1	-0.844864	0.248195	0.000663984	0.019234	0.0444388	2	1.37318	0.241266	1.56329	0.815375	0.860033	21.0793	0.000305406	0.00772546	neg	LDB1	Flavivirdae	T2
PAK11	-0.446781	0.131481	0.000678665	0.0195988	0	2	0.718344	0.396688	2.60179	0.626506	0.732899	10.5747	0.0317838	0.153973	neg	PAK1	Flavivirdae	T2
DEPDC5	-0.369469	0.108892	0.000691389	0.0199356	0	2	0.144182	0.704158	5.88093	0.208218	0.394311	15.4549	0.00384494	0.0400915	neg	DEPDC5	Flavivirdae	T2
PARP94	2.06316	0.608275	0.000694316	0.0199893	0.45689	2	1.90451	0.167574	39.6474	5.11952e-08	1.75674e-05	0.283449	0.990857	0.996189	pos	PARP9	Flavivirdae	T2
RASSF43	0.552423	0.162891	0.000695475	0.019992	0	2	0.353886	0.551922	12.1411	0.0163326	0.101156	4.75937	0.312891	0.520877	pos	RASSF4	Flavivirdae	T2
GNG2	-0.793542	0.234133	0.000700777	0.0201136	0	2	0.725666	0.394291	3.73439	0.443145	0.606818	18.4435	0.00101057	0.0169986	neg	GNG2	Flavivirdae	T2
CDK11B	-0.469986	0.138776	0.000707523	0.0202762	0	2	0.169002	0.681001	3.68646	0.450099	0.611585	23.3801	0.0001063	0.00380682	neg	CDK11B	Flavivirdae	T2
POLA2	-0.429659	0.126928	0.000711649	0.0203562	0	2	0.00345909	0.9531	5.1522	0.272034	0.460241	19.2935	0.000688143	0.0131451	neg	POLA2	Flavivirdae	T2
HYOU13	1.43773	0.424804	0.000713226	0.0203562	0.222177	2	2.00659	0.156617	40.9604	2.73908e-08	1.07697e-05	3.26288	0.514835	0.662036	pos	HYOU1	Flavivirdae	T2
ELOC2	0.782738	0.231284	0.000713569	0.0203562	0	2	0.0125673	0.910741	25.1436	4.70729e-05	0.00220449	1.61743	0.805656	0.867329	pos	ELOC	Flavivirdae	T2
SAMM501	-0.564271	0.166877	0.000721253	0.0205442	0	2	0.415318	0.519283	2.45404	0.652883	0.750784	10.6796	0.0304113	0.149896	neg	SAMM50	Flavivirdae	T2
DOCK5	-0.305564	0.0904872	0.000733152	0.0208515	0	2	0.0259113	0.872117	20.1899	0.000458092	0.011331	23.8065	8.73321e-05	0.00333677	neg	DOCK5	Flavivirdae	T2
SAMD1	-0.876405	0.259652	0.000737323	0.0209384	0.0344781	2	1.16181	0.28109	2.25319	0.689305	0.774637	20.7533	0.000354392	0.00858592	neg	SAMD1	Flavivirdae	T2
PDK31	-0.692332	0.205192	0.000740675	0.0209967	0	2	0.888901	0.345775	9.27578	0.0545641	0.196787	19.9745	0.000505211	0.0107738	neg	PDK3	Flavivirdae	T2
CDK92	-0.597812	0.177197	0.000741612	0.0209967	0	2	0.422389	0.515748	2.71795	0.606077	0.720072	13.2876	0.00995296	0.0748375	neg	CDK9	Flavivirdae	T2
MAK	-0.439203	0.130235	0.000745206	0.0210667	0	2	0.00186305	0.965572	4.42551	0.351471	0.532925	28.2886	1.09006e-05	0.000918427	neg	MAK	Flavivirdae	T2
MTFMT	-0.558843	0.165844	0.000752542	0.0212421	0	2	0.0899311	0.764265	1.45937	0.833813	0.872701	10.2555	0.0363362	0.166329	neg	MTFMT	Flavivirdae	T2
SCN1B2	1.00057	0.296989	0.000754276	0.021259	0.106155	2	2.47144	0.115932	22.7812	0.00014003	0.00493979	0.758454	0.94393	0.962412	pos	SCN1B	Flavivirdae	T2
LRRC39	-0.689727	0.204895	0.000761987	0.0214442	0	2	0.488715	0.484501	1.4704	0.831871	0.871345	10.023	0.040042	0.176075	neg	LRRC39	Flavivirdae	T2
HIPK3	0.498876	0.148461	0.000778553	0.0218272	0.00346038	2	1.02873	0.310458	16.7461	0.00216525	0.0305909	5.27536	0.260192	0.479037	pos	HIPK3	Flavivirdae	T2
CAPZA13	0.610888	0.181805	0.000779087	0.0218272	0	2	0.0731728	0.786772	15.0425	0.00461388	0.0499872	3.64053	0.456835	0.623236	pos	CAPZA1	Flavivirdae	T2
GBP21	0.637739	0.189868	0.000782684	0.0218953	0	2	0.952121	0.32918	21.9822	0.000202065	0.00639861	10.919	0.0274891	0.140965	pos	GBP2	Flavivirdae	T2
SLC17A5	-0.566181	0.168745	0.000792933	0.022149	0	2	0.563966	0.452667	2.91798	0.571644	0.694359	13.5356	0.00893485	0.07037	neg	SLC17A5	Flavivirdae	T2
GUK11	0.751633	0.22406	0.000794761	0.0221671	0	2	0.778321	0.377655	14.2033	0.00667373	0.0620154	1.95013	0.744931	0.825112	pos	GUK1	Flavivirdae	T2
SPOCK22	-0.531134	0.158478	0.000803824	0.0223535	0	2	0.696141	0.404083	4.28365	0.368977	0.54727	8.83134	0.0654562	0.232253	neg	SPOCK2	Flavivirdae	T2
DAAM1	0.420619	0.1257	0.000819209	0.0226758	0	2	0.257527	0.611824	25.0844	4.83817e-05	0.00224903	14.1046	0.00696856	0.059056	pos	DAAM1	Flavivirdae	T2
CHD11	1.08771	0.325091	0.000820247	0.0226758	0.133821	2	2.2123	0.136915	23.6574	9.35508e-05	0.00373274	0.761533	0.943529	0.962412	pos	CHD1	Flavivirdae	T2
APOL62	1.1427	0.341776	0.00082757	0.0228446	0.121997	2	1.90073	0.167997	22.8297	0.000136944	0.00484905	0.937196	0.919165	0.94547	pos	APOL6	Flavivirdae	T2
AFF43	-0.611159	0.182978	0.000837598	0.0230875	0	2	0.450479	0.502108	3.70761	0.447019	0.609621	15.0991	0.00450013	0.0442579	neg	AFF4	Flavivirdae	T2
MARS1	0.455065	0.13639	0.000848378	0.0233468	0	2	0.403674	0.525198	22.0462	0.000196225	0.0062346	3.17369	0.529192	0.672011	pos	MARS1	Flavivirdae	T2
TRMT2B	-0.454375	0.136198	0.000849493	0.0233468	0	2	0.0555504	0.813672	3.9738	0.409564	0.580438	19.8102	0.000544384	0.0113307	neg	TRMT2B	Flavivirdae	T2
SPRYD31	0.597034	0.179137	0.000859683	0.0235923	0	2	0.564584	0.452419	14.5233	0.00579913	0.0570631	2.69805	0.609556	0.728988	pos	SPRYD3	Flavivirdae	T2
TNFRSF10D	-0.678865	0.203914	0.000871045	0.0238692	0	2	0.396942	0.528673	1.93942	0.746899	0.812604	13.8535	0.00777762	0.0633858	neg	TNFRSF10D	Flavivirdae	T2
PXN3	0.434908	0.130653	0.000872485	0.0238738	0	2	0.530287	0.466486	13.8916	0.00764915	0.0669274	5.27013	0.260686	0.479258	pos	PXN	Flavivirdae	T2
SLC2A141	-0.857831	0.257996	0.000884256	0.0241606	0	2	0.724988	0.394513	0.85832	0.930463	0.945085	17.3296	0.00166766	0.0235583	neg	SLC2A14	Flavivirdae	T2
TAGAP	0.543003	0.163356	0.000887184	0.0242054	0	2	0.101901	0.74956	16.3429	0.00259189	0.0342275	4.59878	0.330994	0.535117	pos	TAGAP	Flavivirdae	T2
GRK52	-0.483817	0.145575	0.000888971	0.024219	0	2	0.357912	0.549668	4.61802	0.328782	0.513158	11.1104	0.025351	0.133982	neg	GRK5	Flavivirdae	T2
CD1632	1.31148	0.394763	0.000893156	0.0242977	0.193166	2	2.22366	0.135911	20.4529	0.0004064	0.0104354	0.413964	0.981318	0.989382	pos	CD163	Flavivirdae	T2
TIE1	-0.670713	0.201916	0.000894568	0.0243009	0.0278705	2	1.22784	0.267828	3.44523	0.486255	0.63738	23.5003	0.000100577	0.0036574	neg	TIE1	Flavivirdae	T2
TMEM106C1	-0.602392	0.181438	0.000899831	0.024408	0	2	0.434689	0.509697	2.70502	0.608336	0.721721	12.647	0.013136	0.0892749	neg	TMEM106C	Flavivirdae	T2
SIGLEC111	0.955268	0.287757	0.000901112	0.024408	0.0418002	2	1.18807	0.275719	15.4062	0.00392881	0.0448779	0.795263	0.939082	0.95926	pos	SIGLEC11	Flavivirdae	T2
MAN1A1	0.533246	0.160716	0.000906838	0.0244952	0	2	0.599157	0.4389	12.8966	0.0117923	0.0851018	4.65317	0.32477	0.530178	pos	MAN1A1	Flavivirdae	T2
PAK1IP1	0.525477	0.158376	0.000906941	0.0244952	0	2	0.609524	0.434967	12.0728	0.0168179	0.103389	2.41098	0.660644	0.763804	pos	PAK1IP1	Flavivirdae	T2
NSD11	-0.470329	0.141773	0.000908359	0.0244983	0	2	0.752149	0.385797	4.38426	0.356492	0.537146	13.067	0.0109531	0.0797555	neg	NSD1	Flavivirdae	T2
NPEPPS	-0.748838	0.225899	0.000916675	0.0246871	0	2	0.351257	0.553402	1.37144	0.849143	0.88365	19.8271	0.000540213	0.0113032	neg	NPEPPS	Flavivirdae	T2
LTBP3	-0.501732	0.151399	0.000919795	0.0247356	0	2	0.225446	0.634921	6.07067	0.193932	0.378496	19.1292	0.000741325	0.0136536	neg	LTBP3	Flavivirdae	T2
MCM22	0.505294	0.152679	0.00093455	0.0250213	0	2	0.0365974	0.848287	15.2726	0.00416803	0.0466567	4.49832	0.342746	0.544041	pos	MCM2	Flavivirdae	T2
PEX6	-0.519883	0.157104	0.000935748	0.0250213	0	2	0.133907	0.714416	10.07	0.0392645	0.164807	12.8239	0.0121691	0.0851168	neg	PEX6	Flavivirdae	T2
PPP1R12A	0.489105	0.147943	0.000946267	0.0252666	0	2	0.607153	0.435862	11.4596	0.0218562	0.119286	4.69342	0.320225	0.526675	pos	PPP1R12A	Flavivirdae	T2
MAPKAPK33	0.578582	0.175113	0.000953023	0.0253923	0	2	0.0962509	0.756376	14.9362	0.00483541	0.0511539	6.20639	0.184256	0.404164	pos	MAPKAPK3	Flavivirdae	T2
PPP1R3D1	0.945661	0.28623	0.000953683	0.0253923	0	2	0.170277	0.679866	17.0956	0.00185198	0.027883	0.513844	0.972139	0.98288	pos	PPP1R3D	Flavivirdae	T2
MAPKAPK5	-0.441062	0.133547	0.000957643	0.0254256	0	2	0.366122	0.545126	8.30609	0.0809877	0.241158	12.4105	0.014546	0.0954105	neg	MAPKAPK5	Flavivirdae	T2
CAMKK2	-0.439502	0.133125	0.000961998	0.0255052	0	2	0.0835252	0.772576	8.46345	0.0760028	0.234048	12.3568	0.0148859	0.0965434	neg	CAMKK2	Flavivirdae	T2
MRE11	-0.426451	0.129311	0.00097419	0.0257557	0	2	0.77531	0.378579	3.57776	0.466154	0.62364	15.6666	0.00350082	0.0376706	neg	MRE11	Flavivirdae	T2
CLOCK	-0.405822	0.123177	0.000985556	0.0260195	0	2	0.0640777	0.800163	3.47414	0.481822	0.634838	13.0036	0.0112582	0.08085	neg	CLOCK	Flavivirdae	T2
DICER11	-0.644421	0.195644	0.000988298	0.0260553	0.0333683	2	1.56886	0.210373	3.01758	0.554888	0.684059	19.3547	0.000669347	0.0128677	neg	DICER1	Flavivirdae	T2
UFSP2	-0.57229	0.173821	0.000993338	0.0260841	0	2	0.995884	0.318308	4.59979	0.330879	0.51514	26.8961	2.0864e-05	0.00134505	neg	UFSP2	Flavivirdae	T2
PRRC2A	-0.522964	0.158842	0.000993523	0.0260841	0.0130828	2	1.11229	0.291585	4.59179	0.331801	0.515908	14.9223	0.00486513	0.0467729	neg	PRRC2A	Flavivirdae	T2
MED12L	0.373575	0.113468	0.000993563	0.0260841	0	2	0.0864267	0.76877	11.7351	0.0194334	0.111819	6.60309	0.15841	0.374321	pos	MED12L	Flavivirdae	T2
GRK4	-0.461023	0.14005	0.000995317	0.0260937	0	2	0.983289	0.321388	4.50853	0.341538	0.524351	16.0988	0.00288942	0.0332704	neg	GRK4	Flavivirdae	T2
RTF1	-0.447696	0.136123	0.00100578	0.0263312	0	2	0.242828	0.622171	4.31647	0.364867	0.543929	17.5648	0.00150073	0.0220759	neg	RTF1	Flavivirdae	T2
KPNA6	-0.496152	0.150961	0.00101399	0.0265092	0	2	0.803554	0.370033	5.37642	0.250807	0.440388	17.4982	0.00154621	0.0224129	neg	KPNA6	Flavivirdae	T2
WTAP3	-0.820475	0.249743	0.00101883	0.0265988	0.0497606	2	1.62267	0.20272	2.87889	0.578293	0.699713	27.382	1.66386e-05	0.00117172	neg	WTAP	Flavivirdae	T2
PNO1	0.835433	0.254622	0.00103413	0.0269607	0	2	0.811607	0.367646	21.4846	0.00025376	0.00746346	1.62089	0.805033	0.866757	pos	PNO1	Flavivirdae	T2
MFAP11	0.531	0.161965	0.00104366	0.0271714	0	2	0.975886	0.323217	14.3784	0.00618025	0.0590283	5.45946	0.243316	0.46451	pos	MFAP1	Flavivirdae	T2
PDPR	-0.403876	0.123234	0.00104804	0.0272476	0	2	0.282288	0.595205	3.96229	0.411133	0.58205	19.4791	0.000632626	0.0124241	neg	PDPR	Flavivirdae	T2
UST1	-0.518481	0.158256	0.00105209	0.0273149	0	2	0.0209241	0.884986	3.05865	0.548059	0.679438	17.5289	0.00152509	0.0222606	neg	UST	Flavivirdae	T2
GGA1	0.594143	0.181416	0.00105651	0.0273918	0	2	0.031963	0.858109	16.7355	0.00217556	0.0306413	2.98741	0.559934	0.692491	pos	GGA1	Flavivirdae	T2
PMEL	-0.491269	0.150047	0.00105998	0.0274439	0	2	0.774691	0.37877	4.6804	0.321689	0.507238	15.6472	0.003531	0.037846	neg	PMEL	Flavivirdae	T2
AARS1	0.661226	0.202014	0.00106347	0.0274586	0	2	0.677562	0.410427	11.0736	0.0257487	0.130604	1.38309	0.847129	0.896532	pos	AARS1	Flavivirdae	T2
ST3GAL3	-0.518056	0.158318	0.00106694	0.0275103	0	2	0.0213788	0.883752	5.57091	0.233567	0.421326	21.4442	0.000258497	0.00687128	neg	ST3GAL3	Flavivirdae	T2
TECTA2	0.8355	0.25583	0.0010914	0.0280158	0	2	0.100606	0.751103	14.5878	0.00563712	0.056414	2.01705	0.732623	0.816077	pos	TECTA	Flavivirdae	T2
KNTC12	0.291861	0.0893734	0.0010922	0.0280158	0	2	0.63332	0.42614	18.4538	0.00100591	0.019157	6.30383	0.177578	0.396359	pos	KNTC1	Flavivirdae	T2
EDN1	0.613848	0.187977	0.00109251	0.0280158	0	2	0.0363175	0.848861	11.6004	0.0205835	0.115001	1.02717	0.905648	0.936154	pos	EDN1	Flavivirdae	T2
COL15A11	0.390542	0.119651	0.00109846	0.02813	0	2	0.950761	0.329526	16.8328	0.002083	0.0299988	13.6977	0.00832526	0.0666056	pos	COL15A1	Flavivirdae	T2
LRBA	-0.855406	0.262322	0.00111057	0.0284013	0.0680185	2	1.3471	0.245786	2.63019	0.621485	0.729978	26.4873	2.52332e-05	0.0015039	neg	LRBA	Flavivirdae	T2
MAP91	-0.588607	0.180567	0.00111505	0.0284769	0	2	0.737561	0.390443	6.95514	0.138278	0.316714	12.515	0.0139058	0.0924426	neg	MAP9	Flavivirdae	T2
PRPSAP22	-0.636377	0.195548	0.00113662	0.0289883	0.0156073	2	1.1906	0.275209	3.15222	0.532682	0.669057	17.1511	0.00180657	0.0246353	neg	PRPSAP2	Flavivirdae	T2
NOX11	-0.47597	0.146315	0.00114171	0.0290438	0	2	0.114537	0.735037	10.3669	0.0346808	0.153935	21.5921	0.000241587	0.00654157	neg	NOX1	Flavivirdae	T2
TET2	-0.561214	0.172521	0.00114188	0.0290438	0	2	0.533437	0.465165	4.85896	0.302077	0.488519	34.405	6.15422e-07	0.000170807	neg	TET2	Flavivirdae	T2
ZBTB111	-0.546411	0.168046	0.00114772	0.0291133	0	2	0.260464	0.609801	5.04216	0.282998	0.469908	10.2189	0.0368979	0.167963	neg	ZBTB11	Flavivirdae	T2
NIT13	-0.608347	0.187276	0.0011606	0.0294002	0	2	0.058029	0.809639	1.80415	0.771724	0.829191	10.5634	0.0319344	0.154459	neg	NIT1	Flavivirdae	T2
HEY2	0.6684	0.205928	0.00117124	0.02963	0	2	0.0257135	0.872602	11.9915	0.0174143	0.105461	1.21818	0.875096	0.913893	pos	HEY2	Flavivirdae	T2
PIP4P1	-0.51928	0.160017	0.00117387	0.0296565	0	2	0.123353	0.725426	2.82586	0.587377	0.706538	16.9275	0.00199663	0.0262047	neg	PIP4P1	Flavivirdae	T2
ZMYM1	-0.609473	0.187886	0.00117925	0.0297523	0	2	0.478182	0.489247	1.69788	0.791103	0.842463	10.6822	0.0303775	0.149847	neg	ZMYM1	Flavivirdae	T2
PDLIM5	0.461938	0.142442	0.00118282	0.0298024	0	2	0.808247	0.368639	15.1532	0.00439371	0.0483743	3.22523	0.520865	0.666054	pos	PDLIM5	Flavivirdae	T2
NAA16	-0.576065	0.178081	0.00121709	0.0306246	0.0387498	2	2.51642	0.112666	4.16228	0.384489	0.559963	19.3832	0.000660737	0.0127767	neg	NAA16	Flavivirdae	T2
SLC25A4	-0.721285	0.22309	0.0012243	0.0307648	0	2	0.629314	0.427607	1.56964	0.814238	0.859362	14.4756	0.00592198	0.0531623	neg	SLC25A4	Flavivirdae	T2
UNC13B	0.35217	0.109006	0.00123467	0.0309839	0	2	0.0455344	0.831024	12.9495	0.0115254	0.0843423	5.99581	0.199462	0.421126	pos	UNC13B	Flavivirdae	T2
MAP3K121	-0.491584	0.15223	0.00124125	0.031057	0	2	0.107431	0.743088	3.11389	0.538951	0.673542	17.3944	0.00161998	0.0231789	neg	MAP3K12	Flavivirdae	T2
ABR1	0.443183	0.137248	0.00124193	0.031057	0	2	0.432457	0.510786	14.5566	0.00571494	0.0567736	6.70702	0.152205	0.367947	pos	ABR	Flavivirdae	T2
BATF5	0.830945	0.257344	0.00124255	0.031057	0	2	0.183908	0.668036	25.8398	3.40873e-05	0.00175773	1.3642	0.850393	0.898549	pos	BATF	Flavivirdae	T2
HIVEP1	-0.606325	0.187934	0.00125414	0.0313051	0	2	0.740373	0.389541	2.3222	0.676731	0.767001	10.7035	0.0301065	0.149251	neg	HIVEP1	Flavivirdae	T2
SETDB1	-0.378899	0.117573	0.00126998	0.0316585	0	2	0.196834	0.657289	4.54349	0.337422	0.520704	18.4528	0.00100635	0.0169761	neg	SETDB1	Flavivirdae	T2
SUPV3L1	-0.486145	0.150882	0.00127291	0.0316895	0.00312782	2	1.01576	0.313526	6.17245	0.186635	0.370995	11.0608	0.0258895	0.135538	neg	SUPV3L1	Flavivirdae	T2
NUP160	-0.522415	0.162161	0.00127482	0.0316948	0.0107736	2	1.10387	0.293419	4.73915	0.315124	0.501166	12.9907	0.0113212	0.081084	neg	NUP160	Flavivirdae	T2
SHPRH	-0.354484	0.110071	0.0012796	0.0317296	0	2	0.876665	0.349117	5.61036	0.230198	0.417546	14.581	0.00565413	0.0515758	neg	SHPRH	Flavivirdae	T2
CNP1	0.790031	0.245408	0.00128523	0.0317914	0	2	0.106269	0.744432	12.3273	0.0150763	0.0972107	1.02658	0.905739	0.936188	pos	CNP	Flavivirdae	T2
UBE2B	-0.638749	0.198418	0.00128548	0.0317914	0	2	0.456503	0.499263	4.54452	0.337302	0.520704	22.7445	0.000142414	0.00460236	neg	UBE2B	Flavivirdae	T2
TCEA3	-0.59625	0.185277	0.00129022	0.0318666	0	2	0.97992	0.322219	3.42028	0.490103	0.639627	11.9649	0.0176144	0.10703	neg	TCEA3	Flavivirdae	T2
PTBP23	-0.637168	0.19812	0.00129959	0.0320241	0.0178387	2	1.16239	0.280971	12.9601	0.0114725	0.0841058	28.6212	9.3322e-06	0.000826885	neg	PTBP2	Flavivirdae	T2
TRAPPC6B	-0.618488	0.192345	0.0013021	0.0320338	0	2	0.61695	0.432183	1.89151	0.755704	0.818511	11.1051	0.0254075	0.134132	neg	TRAPPC6B	Flavivirdae	T2
RAVER2	-0.581872	0.181113	0.00131464	0.0322999	0	2	0.0314924	0.859146	2.30647	0.679592	0.768527	21.5179	0.000249924	0.00668106	neg	RAVER2	Flavivirdae	T2
PRIM21	0.50894	0.158502	0.00132302	0.0324583	0	2	0.256462	0.612561	10.9829	0.0267567	0.1332	2.49284	0.645918	0.753564	pos	PRIM2	Flavivirdae	T2
PRKAG1	0.468416	0.145896	0.00132455	0.0324583	0	2	0.380865	0.537141	11.7968	0.0189283	0.110019	5.11838	0.275365	0.490485	pos	PRKAG1	Flavivirdae	T2
DENND3	-0.366563	0.114428	0.00135799	0.0331863	0	2	0.0988227	0.753247	5.33627	0.254501	0.443703	10.6786	0.0304237	0.149918	neg	DENND3	Flavivirdae	T2
KLF5	0.725104	0.226394	0.00136077	0.0331863	0	2	0.515879	0.472605	17.1978	0.00176913	0.0271765	1.30552	0.860439	0.904482	pos	KLF5	Flavivirdae	T2
ARFGAP3	1.24508	0.388763	0.00136163	0.0331863	0.161875	2	1.67013	0.196241	24.9614	5.12173e-05	0.00235189	0.629828	0.959692	0.974249	pos	ARFGAP3	Flavivirdae	T2
ZSWIM4	0.48437	0.151254	0.0013631	0.0331863	0	2	0.903074	0.341959	17.9517	0.00126121	0.0219583	4.87749	0.300101	0.510436	pos	ZSWIM4	Flavivirdae	T2
CCR41	0.931813	0.291056	0.0013672	0.0332412	0	2	0.80451	0.369748	16.3673	0.00256391	0.0340886	0.163883	0.996821	0.999642	pos	CCR4	Flavivirdae	T2
HSPH1	0.747667	0.233588	0.00137052	0.0332412	0.0389473	2	1.34811	0.245608	19.5785	0.000604752	0.0138178	2.04801	0.726929	0.811987	pos	HSPH1	Flavivirdae	T2
SDF2L11	0.889668	0.277955	0.00137066	0.0332412	0.0197734	2	1.08648	0.297252	18.0044	0.00123164	0.0216431	0.951053	0.917125	0.943778	pos	SDF2L1	Flavivirdae	T2
BPTF2	-0.321073	0.100341	0.00137516	0.0333074	0	2	0.839713	0.359479	8.23349	0.0833901	0.244953	12.4115	0.0145394	0.0954105	neg	BPTF	Flavivirdae	T2
GABBR1	-0.456041	0.142544	0.00137758	0.0333229	0	2	0.0531001	0.817754	8.80783	0.0660865	0.217395	21.2953	0.000276707	0.00721312	neg	GABBR1	Flavivirdae	T2
USP22	-0.769383	0.240523	0.00138004	0.0333393	0.0467772	2	1.4236	0.232813	1.79438	0.773511	0.830279	16.9908	0.00194092	0.025742	neg	USP22	Flavivirdae	T2
VAV22	-0.730915	0.228609	0.00138757	0.0334783	0.043751	2	1.3936	0.237798	3.43081	0.488476	0.638878	16.6354	0.00227499	0.0284344	neg	VAV2	Flavivirdae	T2
ETFDH	-0.430346	0.134658	0.00139423	0.0335957	0	2	0.557356	0.455328	4.0282	0.402203	0.574711	10.5611	0.0319653	0.154529	neg	ETFDH	Flavivirdae	T2
SUGP21	-0.464841	0.145541	0.00140377	0.0337824	0	2	0.689554	0.406316	5.30919	0.257018	0.446328	16.1321	0.00284697	0.0330281	neg	SUGP2	Flavivirdae	T2
EXOC11	-0.629638	0.19731	0.00141724	0.0340245	0.0266393	2	1.13608	0.286482	3.92723	0.415944	0.585526	17.5465	0.00151309	0.0221885	neg	EXOC1	Flavivirdae	T2
TP53	0.462922	0.145068	0.00141746	0.0340245	0	2	0.143342	0.704981	11.8846	0.0182301	0.107686	2.87134	0.579581	0.706891	pos	TP53	Flavivirdae	T2
ISCU	-0.813219	0.25501	0.00142783	0.0341866	0.0389334	2	1.31891	0.250788	1.38174	0.847362	0.882391	23.2519	0.000112764	0.00394842	neg	ISCU	Flavivirdae	T2
ARHGDIB	-0.778859	0.244236	0.00142785	0.0341866	0	2	0.589008	0.442803	0.915897	0.922269	0.938373	11.5244	0.0212612	0.120427	neg	ARHGDIB	Flavivirdae	T2
ATAT1	-0.433082	0.135832	0.00143073	0.0342116	0	2	0.0331779	0.855467	5.50417	0.239363	0.427834	14.6688	0.00543993	0.0504017	neg	ATAT1	Flavivirdae	T2
ETV75	0.665405	0.208858	0.00144293	0.0343919	0	2	0.386505	0.534142	18.1926	0.00113159	0.0208357	3.79232	0.434841	0.610349	pos	ETV7	Flavivirdae	T2
YTHDF1	-0.706845	0.221877	0.00144376	0.0343919	0	2	0.954555	0.328563	1.61304	0.806446	0.853237	11.7928	0.0189605	0.111904	neg	YTHDF1	Flavivirdae	T2
PAOX1	-0.563272	0.176999	0.00146088	0.0347405	0.0236153	2	1.23451	0.266532	8.84972	0.0649676	0.215906	17.9801	0.00124521	0.0195881	neg	PAOX	Flavivirdae	T2
THYN1	-0.579721	0.182182	0.00146209	0.0347405	0	2	0.971092	0.324408	3.25158	0.516641	0.657953	17.4386	0.00158814	0.0229327	neg	THYN1	Flavivirdae	T2
TLN2	0.319622	0.100505	0.00147196	0.0348745	0	2	0.830109	0.362241	19.2894	0.000689435	0.0152184	5.87813	0.208437	0.429916	pos	TLN2	Flavivirdae	T2
COASY1	-0.523427	0.164595	0.00147229	0.0348745	0.00416193	2	1.02079	0.312331	4.04007	0.400611	0.573477	12.3702	0.0148009	0.0961576	neg	COASY	Flavivirdae	T2
DNTTIP11	0.687531	0.216212	0.00147331	0.0348745	0.0293304	2	1.14701	0.284175	12.8711	0.011923	0.0856033	2.17739	0.70317	0.793831	pos	DNTTIP1	Flavivirdae	T2
SEMA3B	0.473879	0.149078	0.00147921	0.03497	0	2	0.0421001	0.837429	16.765	0.00214704	0.0304088	3.78623	0.435709	0.61075	pos	SEMA3B	Flavivirdae	T2
CHIT11	0.498093	0.15694	0.0015047	0.035528	0	2	0.217543	0.640918	11.5123	0.0213714	0.118005	7.77367	0.10023	0.294739	pos	CHIT1	Flavivirdae	T2
ZNF5291	-0.885225	0.279046	0.00151222	0.0356606	0	2	0.807597	0.368832	0.67809	0.954003	0.963315	11.0147	0.0263991	0.137216	neg	ZNF529	Flavivirdae	T2
PRKD22	-0.397864	0.125601	0.00153659	0.03619	0	2	0.660329	0.416444	4.9074	0.296931	0.484104	8.81753	0.0658256	0.233145	neg	PRKD2	Flavivirdae	T2
ZNF559	-0.596575	0.18836	0.00153913	0.0362043	0	2	0.632847	0.426313	2.87337	0.579235	0.700269	11.984	0.0174706	0.106603	neg	ZNF559	Flavivirdae	T2
AVL9	-0.422152	0.133401	0.00155325	0.036411	0	2	0.628971	0.427733	5.58298	0.232531	0.419947	19.0379	0.000772591	0.014129	neg	AVL9	Flavivirdae	T2
ANO2	0.709288	0.224142	0.00155374	0.036411	0	2	0.547429	0.45937	11.2122	0.0242797	0.126899	1.65991	0.797986	0.86217	pos	ANO2	Flavivirdae	T2
ST6GALNAC2	-1.22205	0.386361	0.00156158	0.0365492	0.198392	2	2.63364	0.104622	0.36292	0.985399	0.988541	23.0373	0.00012447	0.00423264	neg	ST6GALNAC2	Flavivirdae	T2
IPO7	0.550714	0.174154	0.00156567	0.0365993	0	2	0.0336931	0.854361	18.7597	0.000876139	0.0176455	5.94825	0.203047	0.424421	pos	IPO7	Flavivirdae	T2
PAIP2B1	-0.797786	0.252359	0.00157061	0.0366691	0	2	0.698499	0.403288	1.23857	0.871709	0.899052	11.333	0.0230658	0.126532	neg	PAIP2B	Flavivirdae	T2
CBLL1	-0.618873	0.195792	0.00157299	0.0366791	0	2	0.988872	0.320018	2.64581	0.61873	0.727965	16.2022	0.00275952	0.032288	neg	CBLL1	Flavivirdae	T2
TAL11	0.827527	0.261872	0.00157745	0.0367374	0	2	0.482734	0.487186	11.4768	0.0216975	0.118764	0.849264	0.931724	0.954207	pos	TAL1	Flavivirdae	T2
UBE2J1	0.525037	0.166208	0.00158359	0.0368346	0	2	0.517101	0.472081	20.6425	0.000372768	0.00979839	2.69629	0.609863	0.72917	pos	UBE2J1	Flavivirdae	T2
DNAJC9	-1.16532	0.368976	0.00158719	0.0368727	0.138202	2	1.94773	0.162831	0.488653	0.974596	0.979631	22.6417	0.000149297	0.00472891	neg	DNAJC9	Flavivirdae	T2
DMXL11	-0.836769	0.265025	0.00159227	0.0369344	0.0690498	2	1.35197	0.244934	2.06874	0.723117	0.79716	16.3332	0.0026031	0.0310153	neg	DMXL1	Flavivirdae	T2
PARP1	-0.5876	0.186124	0.00159378	0.0369344	0	2	0.539461	0.462656	5.57002	0.233643	0.421402	19.236	0.000706309	0.0133169	neg	PARP1	Flavivirdae	T2
RNF144B3	0.589074	0.186712	0.00160509	0.037102	0	2	0.0265869	0.870475	10.3266	0.0352719	0.155484	1.6749	0.795271	0.860469	pos	RNF144B	Flavivirdae	T2
MTOR	-0.328341	0.104099	0.00160988	0.037102	0	2	0.00615338	0.937475	8.50033	0.0748772	0.232274	12.3128	0.0151704	0.0976837	neg	MTOR	Flavivirdae	T2
CLK3	-0.537587	0.170443	0.00161021	0.037102	0	2	0.761386	0.382895	4.46828	0.346326	0.528264	22.7455	0.000142348	0.00460236	neg	CLK3	Flavivirdae	T2
CNPPD1	0.444515	0.14094	0.0016109	0.037102	0	2	0.386841	0.533965	11.0662	0.0258301	0.130803	3.155	0.53223	0.674108	pos	CNPPD1	Flavivirdae	T2
ZNF549	0.594118	0.188453	0.0016182	0.0372246	0	2	0.802048	0.370482	11.2274	0.0241233	0.126478	1.99989	0.73578	0.818241	pos	ZNF549	Flavivirdae	T2
ERI3	-0.491784	0.156069	0.0016268	0.0373767	0	2	0.290851	0.589676	7.30959	0.120405	0.295479	13.8379	0.00783083	0.0637363	neg	ERI3	Flavivirdae	T2
CHST2	-0.877035	0.2785	0.00163755	0.0375775	0	2	0.275279	0.599812	0.29225	0.990309	0.99257	15.3449	0.00403687	0.0411538	neg	CHST2	Flavivirdae	T2
OAS24	2.85012	0.906251	0.00166114	0.0380372	1.53281	2	14.9631	0.000109635	54.516	4.1034e-11	9.3687e-08	0.0569038	0.999603	1	pos	OAS2	Flavivirdae	T2
ICAM2	0.607515	0.193195	0.00166328	0.0380372	0	2	0.773372	0.379176	17.1353	0.00181938	0.0276022	12.4831	0.0140979	0.0933802	pos	ICAM2	Flavivirdae	T2
ANKS61	-0.444771	0.141444	0.00166366	0.0380372	0	2	0.840872	0.359147	7.97001	0.0926829	0.257952	22.0897	0.000192347	0.00560219	neg	ANKS6	Flavivirdae	T2
ZSWIM71	-0.735723	0.234011	0.00166678	0.0380544	0	2	0.00876182	0.925423	2.19605	0.699752	0.781861	22.6367	0.000149644	0.00472891	neg	ZSWIM7	Flavivirdae	T2
UFM11	0.542302	0.172506	0.00166847	0.0380544	0	2	0.26543	0.606414	14.7239	0.00530952	0.0544009	7.74881	0.101225	0.296558	pos	UFM1	Flavivirdae	T2
PCDH1	0.496926	0.158154	0.00167771	0.0381798	0	2	0.60439	0.436908	11.9215	0.0179448	0.107058	4.78781	0.309771	0.517784	pos	PCDH1	Flavivirdae	T2
CTSS	0.561361	0.178668	0.00167846	0.0381798	0	2	0.0712208	0.789568	17.4151	0.00160499	0.0257576	34.197	6.78979e-07	0.000180484	pos	CTSS	Flavivirdae	T2
DISP11	-0.539078	0.171592	0.00168007	0.0381798	0	2	0.170034	0.680081	4.48308	0.344559	0.52699	13.4661	0.00920939	0.0716999	neg	DISP1	Flavivirdae	T2
NEIL1	-0.56151	0.178846	0.00169159	0.0383952	0	2	0.00446581	0.94672	3.32247	0.50538	0.650084	18.5236	0.00097473	0.016618	neg	NEIL1	Flavivirdae	T2
TRMT61	0.628912	0.200378	0.0016974	0.0384805	0.0230037	2	1.21352	0.270635	18.4021	0.00102961	0.0194903	3.33921	0.502744	0.653184	pos	TRMT6	Flavivirdae	T2
MYLIP1	-0.460385	0.146761	0.001707	0.0386516	0	2	0.294901	0.587097	3.89799	0.419987	0.588402	12.1739	0.0161041	0.101311	neg	MYLIP	Flavivirdae	T2
RFTN11	-0.621632	0.198289	0.00171868	0.0388692	0.0171844	2	1.15403	0.282706	5.21702	0.265745	0.45483	11.9892	0.0174315	0.106475	neg	RFTN1	Flavivirdae	T2
C19orf25	1.09956	0.350912	0.00172779	0.0390238	0	2	0.435172	0.509462	23.1735	0.000116913	0.00432645	0.469829	0.976371	0.985747	pos	C19orf25	Flavivirdae	T2
GLRX6	0.862375	0.275246	0.00172968	0.0390238	0.0481303	2	1.4151	0.234211	21.2452	0.000283113	0.00801079	2.46513	0.65089	0.756885	pos	GLRX	Flavivirdae	T2
TLR24	1.04877	0.334866	0.00173675	0.0391363	0	2	0.0771935	0.781137	17.1403	0.00181529	0.0275845	0.220015	0.994375	0.998482	pos	TLR2	Flavivirdae	T2
MED12	-0.397541	0.127022	0.00174989	0.039385	0	2	0.0317108	0.858664	3.06729	0.546629	0.678451	16.5554	0.00235765	0.0289499	neg	MED12	Flavivirdae	T2
CDC42EP4	0.781433	0.249762	0.00175575	0.0394696	0	2	0.421777	0.516052	15.0934	0.00451131	0.0491866	1.20344	0.877533	0.915566	pos	CDC42EP4	Flavivirdae	T2
CTDP1	0.584945	0.186992	0.00175894	0.0394942	0.0159082	2	1.13383	0.28696	15.766	0.00334984	0.0405855	4.69242	0.320337	0.526675	pos	CTDP1	Flavivirdae	T2
HIVEP3	0.530899	0.169764	0.00176436	0.0395213	0	2	0.106224	0.744484	13.412	0.00942857	0.0758182	1.81766	0.769249	0.842517	pos	HIVEP3	Flavivirdae	T2
DLST1	-0.428516	0.137087	0.00177281	0.0396632	0	2	0.893991	0.344398	13.1299	0.0106584	0.0810136	19.02	0.000778861	0.0141849	neg	DLST	Flavivirdae	T2
DCAF5	-0.643357	0.205894	0.00177985	0.0397734	0.0132093	2	1.0645	0.30219	10.2961	0.0357242	0.156438	19.4202	0.000649745	0.0126294	neg	DCAF5	Flavivirdae	T2
SPCS1	-0.628197	0.2011	0.00178531	0.039848	0	2	0.585574	0.444136	1.33865	0.854784	0.887758	9.97657	0.0408242	0.178476	neg	SPCS1	Flavivirdae	T2
STIM1	-0.568493	0.182009	0.00178757	0.0398509	0	2	0.0754677	0.783536	2.70389	0.608534	0.721865	14.9067	0.00489869	0.047002	neg	STIM1	Flavivirdae	T2
RAB8A2	0.548176	0.17553	0.00179032	0.0398648	0	2	0.0926987	0.760774	17.4691	0.00156653	0.0254215	13.5916	0.00871944	0.0690566	pos	RAB8A	Flavivirdae	T2
CASP9	-0.759052	0.243219	0.00180328	0.0401058	0.0590974	2	1.94286	0.163359	2.1811	0.702491	0.783437	14.9824	0.00473786	0.0458083	neg	CASP9	Flavivirdae	T2
CACNB11	0.509842	0.163408	0.00180821	0.040168	0.000926304	2	1.00894	0.315158	16.6537	0.00225644	0.0314205	6.04496	0.195815	0.417245	pos	CACNB1	Flavivirdae	T2
COTL13	0.700067	0.224509	0.00181952	0.0403715	0.00277231	2	1.01285	0.31422	8.94881	0.0623918	0.211063	1.31696	0.858492	0.903391	pos	COTL1	Flavivirdae	T2
NDUFA121	0.602266	0.193225	0.0018275	0.0404219	0	2	0.376343	0.539567	14.7912	0.00515437	0.0535958	1.75898	0.779978	0.850013	pos	NDUFA12	Flavivirdae	T2
SLC24A31	0.522053	0.167493	0.0018279	0.0404219	0	2	0.0146916	0.903526	17.5358	0.00152034	0.0249291	2.34544	0.67251	0.771942	pos	SLC24A3	Flavivirdae	T2
PRKCSH2	-0.819843	0.26304	0.00182826	0.0404219	0.057734	2	1.28697	0.256608	1.43976	0.837256	0.875092	15.8344	0.00324964	0.0359288	neg	PRKCSH	Flavivirdae	T2
POLR3E	-0.971382	0.312117	0.00185672	0.0409892	0.0998769	2	1.49344	0.221683	1.2106	0.87635	0.902852	16.3801	0.00254936	0.030607	neg	POLR3E	Flavivirdae	T2
UBXN1	-0.479951	0.154226	0.00185828	0.0409892	0	2	0.617277	0.432061	21.7973	0.000219929	0.00678221	28.5623	9.59259e-06	0.00083429	neg	UBXN1	Flavivirdae	T2
PIK3C2A1	-0.458614	0.147418	0.00186472	0.0410829	0	2	0.0328107	0.85626	6.06718	0.194187	0.378683	15.4952	0.00377702	0.0397283	neg	PIK3C2A	Flavivirdae	T2
PRKD33	-0.683481	0.219848	0.00187799	0.0413267	0.0397969	2	1.36128	0.243316	3.39539	0.493962	0.642578	15.7481	0.00337649	0.0366233	neg	PRKD3	Flavivirdae	T2
RBPJ1	0.647842	0.208436	0.00188284	0.0413851	0.0432232	2	1.73946	0.187207	19.959	0.000508789	0.0121857	3.89021	0.421068	0.600568	pos	RBPJ	Flavivirdae	T2
CRKL	-0.774047	0.249083	0.0018862	0.0414104	0.0255715	2	1.184	0.276544	1.1721	0.882671	0.907928	12.651	0.0131133	0.0891522	neg	CRKL	Flavivirdae	T2
CEP250	-0.381299	0.122811	0.00190436	0.0417601	0	2	0.000872009	0.976442	4.36094	0.359356	0.53985	18.0496	0.00120684	0.0191561	neg	CEP250	Flavivirdae	T2
NCAPD3	-0.336147	0.10837	0.00192329	0.0421261	0	2	0.279046	0.597327	10.9532	0.027095	0.134245	10.402	0.0341736	0.160429	neg	NCAPD3	Flavivirdae	T2
NDUFB6	-0.748918	0.241631	0.00193893	0.0423698	0.0261998	2	1.18876	0.275581	3.77705	0.437018	0.60133	16.7716	0.0021407	0.0273284	neg	NDUFB6	Flavivirdae	T2
ELMOD3	-0.413254	0.13341	0.00195075	0.0425786	0	2	0.00298498	0.956429	4.21565	0.377606	0.55453	19.0107	0.000782163	0.0142077	neg	ELMOD3	Flavivirdae	T2
ATPSCKMT	-0.602954	0.194673	0.00195319	0.0425811	0	2	0.390423	0.532077	1.68993	0.792545	0.843526	21.6898	0.000231024	0.00634659	neg	ATPSCKMT	Flavivirdae	T2
COMMD2	0.672545	0.217166	0.00195541	0.0425811	0	2	0.173559	0.676968	16.0246	0.00298634	0.0377906	2.61234	0.624639	0.739064	pos	COMMD2	Flavivirdae	T2
STXBP3	-0.434527	0.14051	0.00198481	0.0431714	0	2	0.125764	0.722866	3.14284	0.534212	0.670217	15.5776	0.00364162	0.0387857	neg	STXBP3	Flavivirdae	T2
SLC16A132	0.775079	0.250685	0.00198915	0.0432156	0	2	0.482744	0.487182	13.2069	0.0103081	0.0793087	1.46851	0.832204	0.885454	pos	SLC16A13	Flavivirdae	T2
CGGBP11	-0.559786	0.18111	0.00199571	0.0433081	0	2	0.980353	0.322112	3.31631	0.506352	0.650714	11.9741	0.0175446	0.106778	neg	CGGBP1	Flavivirdae	T2
SLC43A23	0.545544	0.176678	0.00201653	0.0436588	0	2	0.265249	0.606536	12.1477	0.0162859	0.100987	3.66705	0.452936	0.621105	pos	SLC43A2	Flavivirdae	T2
TAF5L	0.671894	0.21767	0.00202351	0.0437595	0.00436442	2	1.03201	0.309688	9.88798	0.0423576	0.171862	1.69065	0.792415	0.858648	pos	TAF5L	Flavivirdae	T2
LIN7C1	0.682985	0.221309	0.00202788	0.0438036	0	2	0.0374317	0.846589	15.8543	0.003221	0.0397061	1.31286	0.85919	0.903651	pos	LIN7C	Flavivirdae	T2
LRRTM1	0.728464	0.236111	0.00203376	0.0438802	0	2	0.140051	0.708231	21.2604	0.000281155	0.0079793	1.84495	0.764248	0.838926	pos	LRRTM1	Flavivirdae	T2
MDN12	-0.280509	0.0909611	0.00204353	0.0440268	0	2	0.0597969	0.806817	6.19459	0.18508	0.369631	12.3413	0.0149856	0.0968573	neg	MDN1	Flavivirdae	T2
TSR1	0.414251	0.134341	0.00204525	0.0440268	0	2	0.894427	0.344281	8.34194	0.0798257	0.239477	3.93607	0.414726	0.596439	pos	TSR1	Flavivirdae	T2
GCKR	0.394547	0.128019	0.00205656	0.044174	0	2	0.774501	0.378828	16.7633	0.00214869	0.0304088	4.73357	0.315743	0.523134	pos	GCKR	Flavivirdae	T2
PDGFA1	0.554948	0.180067	0.0020568	0.044174	0	2	0.957192	0.327895	10.6775	0.0304377	0.143552	4.20904	0.378454	0.570585	pos	PDGFA	Flavivirdae	T2
SH2B1	-0.500937	0.162561	0.00205936	0.0441785	0	2	0.30939	0.578055	3.36001	0.49948	0.646549	16.5105	0.00240535	0.0293637	neg	SH2B1	Flavivirdae	T2
HERC4	-0.430446	0.139742	0.00206797	0.0443127	0	2	0.215141	0.642767	4.09063	0.39388	0.567198	12.1206	0.0164764	0.102797	neg	HERC4	Flavivirdae	T2
AHNAK	0.413692	0.134502	0.00209978	0.0449429	0	2	0.370028	0.542989	9.05809	0.0596638	0.205472	3.17839	0.528428	0.671531	pos	AHNAK	Flavivirdae	T2
POMT11	-0.362474	0.1179	0.00210919	0.0450929	0	2	0.7609	0.383047	13.0914	0.0108378	0.0815051	15.1192	0.00446021	0.0439838	neg	POMT1	Flavivirdae	T2
MICAL31	-0.371559	0.120881	0.00211378	0.0451396	0	2	0.0695168	0.792042	6.81235	0.146143	0.325869	13.5885	0.00873119	0.0691207	neg	MICAL3	Flavivirdae	T2
WNT6	0.78135	0.254245	0.0021176	0.0451699	0	2	0.250621	0.616638	15.0645	0.00456931	0.0496469	2.19105	0.700668	0.792142	pos	WNT6	Flavivirdae	T2
HSDL2	0.53709	0.174845	0.00212774	0.0453347	0	2	0.432738	0.510649	8.80953	0.0660406	0.217324	1.7038	0.790027	0.856906	pos	HSDL2	Flavivirdae	T2
TMEM1992	-0.550292	0.179309	0.00214802	0.0457148	0	2	0.779854	0.377186	3.93058	0.415483	0.585526	14.8871	0.0049411	0.047193	neg	TMEM199	Flavivirdae	T2
ACOX3	0.418417	0.136354	0.0021505	0.0457158	0	2	0.385066	0.534905	13.5886	0.00873066	0.0724599	3.09479	0.54209	0.680787	pos	ACOX3	Flavivirdae	T2
NOL6	-0.470894	0.153512	0.0021588	0.0458317	0.00547113	2	1.06674	0.301683	7.30693	0.120531	0.29554	9.89004	0.0423212	0.181785	neg	NOL6	Flavivirdae	T2
TBC1D15	-0.896521	0.292294	0.00216083	0.0458317	0	2	0.44053	0.506867	1.07646	0.897989	0.918976	12.7419	0.0126082	0.086908	neg	TBC1D15	Flavivirdae	T2
TBX21	0.787071	0.256774	0.002175	0.04608	0.0276589	2	1.10524	0.293119	13.1663	0.010491	0.0799665	1.59558	0.809586	0.870254	pos	TBX21	Flavivirdae	T2
FYN1	-0.444728	0.145155	0.0021854	0.0462096	0	2	0.595946	0.440129	2.79977	0.591873	0.709864	15.3962	0.00394623	0.0405753	neg	FYN	Flavivirdae	T2
SDC33	1.56779	0.511729	0.00218604	0.0462096	0.349974	2	2.49853	0.113953	28.5826	9.502e-06	0.000724292	0.201247	0.995265	0.998917	pos	SDC3	Flavivirdae	T2
CHD8	-0.817284	0.266938	0.00220087	0.0464387	0.0765545	2	1.70068	0.192199	4.29129	0.368017	0.546581	20.4851	0.00040049	0.00938885	neg	CHD8	Flavivirdae	T2
ESCO1	0.460534	0.150432	0.00220298	0.0464387	0	2	0.133898	0.714424	16.4198	0.00250456	0.0335714	3.03754	0.551563	0.686889	pos	ESCO1	Flavivirdae	T2
DDX54	-0.397917	0.129986	0.0022043	0.0464387	0	2	0.960962	0.326945	8.89868	0.0636825	0.213386	14.4325	0.00603525	0.0539314	neg	DDX54	Flavivirdae	T2
CHD1L2	-0.425502	0.139091	0.00221954	0.0467073	0	2	0.254181	0.614147	6.99681	0.136057	0.314286	16.4474	0.00247402	0.0299885	neg	CHD1L	Flavivirdae	T2
TLR91	0.465159	0.152249	0.00224868	0.0472676	0	2	0.494786	0.4818	14.0362	0.00718051	0.0646863	4.0983	0.392865	0.580304	pos	TLR9	Flavivirdae	T2
CLTC1	-0.436806	0.143085	0.00226742	0.0475534	0	2	0.26696	0.605378	4.3783	0.357223	0.537656	27.8328	1.34852e-05	0.00104306	neg	CLTC	Flavivirdae	T2
CD38	0.574823	0.188316	0.00226992	0.0475534	0	2	0.434669	0.509707	11.7471	0.0193343	0.111446	2.0408	0.728255	0.813035	pos	CD38	Flavivirdae	T2
H2BC141	-1.54001	0.504553	0.00227152	0.0475534	0	2	0.435055	0.509519	0.134609	0.997834	0.998999	19.1739	0.000726473	0.0135616	neg	H2BC14	Flavivirdae	T2
F31	0.917396	0.300578	0.00227241	0.0475534	0	2	0.115642	0.73381	23.4133	0.000104687	0.00404868	0.695697	0.951858	0.967963	pos	F3	Flavivirdae	T2
GAPDH2	-0.239784	0.0786321	0.00229265	0.0479236	0	2	0.170374	0.679779	3.5039	0.477286	0.631596	11.127	0.0251728	0.133564	neg	GAPDH	Flavivirdae	T2
MMADHC2	0.524068	0.171895	0.00229789	0.0479796	0.000111836	2	1.001	0.317069	14.4624	0.0059564	0.0578961	25.3943	4.19102e-05	0.002087	pos	MMADHC	Flavivirdae	T2
TSC22D2	0.671968	0.22048	0.00230562	0.0480875	0	2	0.904333	0.341623	23.8125	8.7093e-05	0.00354247	7.87767	0.0961635	0.288133	pos	TSC22D2	Flavivirdae	T2
INPP5D3	0.469357	0.154141	0.00232696	0.0484788	0	2	0.215038	0.642847	12.1692	0.0161362	0.100707	5.23414	0.264106	0.481684	pos	INPP5D	Flavivirdae	T2
GSG1L	0.486214	0.159751	0.00233789	0.04861	0	2	0.352244	0.552846	12.4295	0.0144274	0.0948488	3.08167	0.544252	0.682231	pos	GSG1L	Flavivirdae	T2
PCK22	0.493679	0.162211	0.00233891	0.04861	0	2	0.344139	0.55745	16.941	0.0019846	0.0291028	3.59589	0.463449	0.627263	pos	PCK2	Flavivirdae	T2
STX10	-0.483368	0.158837	0.00234103	0.04861	0	2	0.678837	0.409987	3.58344	0.465305	0.623113	9.92674	0.04168	0.180254	neg	STX10	Flavivirdae	T2
GIT2	-0.428236	0.140748	0.00234564	0.0486519	0	2	0.566026	0.451842	3.85632	0.4258	0.592678	16.8589	0.00205882	0.026745	neg	GIT2	Flavivirdae	T2
PITPNC14	-0.530423	0.174412	0.00235631	0.0488192	0	2	0.199139	0.655417	1.5806	0.812275	0.85777	8.77818	0.0668894	0.235239	neg	PITPNC1	Flavivirdae	T2
ABL1	0.490736	0.161515	0.00237892	0.0492334	0	2	0.636862	0.424849	13.4304	0.00935353	0.0755869	3.83843	0.428314	0.605502	pos	ABL1	Flavivirdae	T2
SLC25A281	-0.702715	0.231493	0.00240077	0.0496279	0.00801277	2	1.03724	0.308463	1.832	0.766623	0.825549	31.7778	2.12388e-06	0.0003644	neg	SLC25A28	Flavivirdae	T2
COL10A1	-0.910561	0.299994	0.00240327	0.0496279	0	2	0.684007	0.40821	1.50808	0.82521	0.866649	12.6523	0.0131058	0.0891522	neg	COL10A1	Flavivirdae	T2
ABHD14B1	-0.550326	0.181348	0.00240815	0.049674	0	2	0.094783	0.758182	2.90806	0.573327	0.69589	15.6655	0.00350241	0.0376706	neg	ABHD14B	Flavivirdae	T2
GGT7	-0.389705	0.128469	0.00241763	0.0498148	0	2	0.757113	0.384233	6.22668	0.182847	0.36744	17.8069	0.00134605	0.0206201	neg	GGT7	Flavivirdae	T2
MX15	2.97064	0.244747	6.67728e-34	1.3193e-29	0	4	0.829576	0.84238	83.5929	9.22222e-15	4.59312e-11	1.33323	0.995143	1	pos	MX1	Flavivirdae	T3
IGF2R4	-1.06581	0.101147	5.81764e-26	5.74724e-22	0	4	1.2782	0.734316	1.27021	0.995899	1	30.0746	0.000205056	0.00479474	neg	IGF2R	Flavivirdae	T3
IFI66	3.07177	0.293111	1.06853e-25	7.03736e-22	0	4	0.0874365	0.993301	69.3239	6.69916e-12	9.53291e-09	0.00528852	1	1	pos	IFI6	Flavivirdae	T3
XAF12	2.35593	0.243992	4.64815e-22	2.29595e-18	0	4	1.11142	0.774318	65.7632	3.40881e-11	3.57423e-08	0.0585755	1	1	pos	XAF1	Flavivirdae	T3
OASL6	2.64699	0.277866	1.63234e-21	5.94075e-18	0	4	1.86766	0.600323	71.6854	2.26777e-12	4.06107e-09	0.018742	1	1	pos	OASL	Flavivirdae	T3
GUCY1B11	1.8216	0.191429	1.80405e-21	5.94075e-18	0	4	2.11395	0.549096	44.174	5.2747e-07	7.34844e-05	1.28018	0.995785	1	pos	GUCY1B1	Flavivirdae	T3
MX23	3.73529	0.394341	2.73969e-21	7.73298e-18	0.0875002	4	3.31259	0.345895	76.9897	1.9689e-13	6.17156e-10	0.00563367	1	1	pos	MX2	Flavivirdae	T3
RSAD23	2.02104	0.215491	6.67246e-21	1.64793e-17	0	4	0.65543	0.883634	60.8331	3.19834e-10	2.27562e-07	0.0752239	1	1	pos	RSAD2	Flavivirdae	T3
TRIM142	1.66478	0.17785	7.92918e-21	1.74072e-17	0	4	0.963083	0.810184	53.1977	9.87501e-09	3.57691e-06	0.204541	0.999996	1	pos	TRIM14	Flavivirdae	T3
SENP21	-1.45179	0.156714	1.97005e-20	3.89242e-17	0	4	2.90312	0.406805	2.07765	0.978538	0.992684	41.212	1.90272e-06	0.000183121	neg	SENP2	Flavivirdae	T3
MGAM1	-1.03303	0.11288	5.61152e-20	1.00793e-16	0	4	2.98809	0.393465	7.41739	0.49234	0.605905	50.6753	3.03041e-08	1.53508e-05	neg	MGAM	Flavivirdae	T3
SMC21	1.1824	0.132344	4.09862e-19	6.22927e-16	0	3	0.814395	0.665513	33.3848	5.24911e-05	0.00163907	2.38875	0.966717	1	pos	SMC2	Flavivirdae	T3
TNFSF103	1.98979	0.223366	5.18556e-19	7.3183e-16	0	4	0.897251	0.826091	50.681	3.02269e-08	8.36361e-06	0.130561	0.999999	1	pos	TNFSF10	Flavivirdae	T3
ADAM102	1.41757	0.160344	9.50487e-19	1.25198e-15	0	4	2.18123	0.535655	43.4405	7.25595e-07	9.14893e-05	0.673347	0.99959	1	pos	ADAM10	Flavivirdae	T3
POLD31	-1.55394	0.17733	1.90182e-18	2.34851e-15	0	4	2.57212	0.462399	0.59375	0.999744	1	51.8959	1.76284e-08	1.00341e-05	neg	POLD3	Flavivirdae	T3
ANKFY14	1.12317	0.128653	2.54039e-18	2.95253e-15	0	4	2.92247	0.403734	40.4068	2.69043e-06	0.000226059	3.61452	0.890123	1	pos	ANKFY1	Flavivirdae	T3
IFI44L5	2.5705	0.302327	1.85723e-17	2.03861e-14	0	4	1.33519	0.720795	87.5296	1.47404e-15	1.46829e-11	0.754963	0.999373	1	pos	IFI44L	Flavivirdae	T3
EEF1G2	-1.55613	0.183548	2.28963e-17	2.38098e-14	0	4	0.502264	0.918394	0.223984	0.999994	1	43.9754	5.75076e-07	8.42402e-05	neg	EEF1G	Flavivirdae	T3
PARP95	1.55147	0.186845	1.01054e-16	9.54828e-14	0	4	2.47591	0.47966	43.9254	5.87727e-07	7.92299e-05	0.78658	0.999271	1	pos	PARP9	Flavivirdae	T3
ADAR5	1.16203	0.139953	1.01485e-16	9.54828e-14	0	4	2.6879	0.442287	57.5988	1.37578e-09	8.06127e-07	11.8211	0.159367	0.466145	pos	ADAR	Flavivirdae	T3
PREX11	-1.53118	0.185906	1.77581e-16	1.59484e-13	0.0191113	4	3.18599	0.363828	0.908385	0.998764	1	49.9657	4.14919e-08	1.68694e-05	neg	PREX1	Flavivirdae	T3
HUWE11	-0.653375	0.0797424	2.53575e-16	2.17832e-13	0	4	1.07776	0.782447	7.50692	0.483052	0.597428	30.4344	0.000177074	0.00429679	neg	HUWE1	Flavivirdae	T3
PSTPIP24	1.43508	0.180174	1.65274e-15	1.36062e-12	0	4	0.523202	0.913765	41.4266	1.73458e-06	0.000163086	8.89789	0.350983	0.69575	pos	PSTPIP2	Flavivirdae	T3
DTX3L3	1.72292	0.217069	2.0682e-15	1.63454e-12	0	4	1.34387	0.718744	55.3151	3.83404e-09	1.73343e-06	0.607586	0.999721	1	pos	DTX3L	Flavivirdae	T3
RPL13A2	-0.811808	0.102465	2.32301e-15	1.76531e-12	0	4	2.72582	0.435858	3.39468	0.907208	0.942837	28.3281	0.000415716	0.00788002	neg	RPL13A	Flavivirdae	T3
ITGA2B	1.10495	0.14026	3.3307e-15	2.43733e-12	0	4	2.96722	0.396707	34.5181	3.27188e-05	0.00120485	1.45954	0.99336	1	pos	ITGA2B	Flavivirdae	T3
PLAC83	1.95246	0.248992	4.45289e-15	3.14215e-12	0	4	2.69045	0.441853	67.2479	1.73134e-11	2.15573e-08	1.68273	0.989243	1	pos	PLAC8	Flavivirdae	T3
PRPF81	-0.965537	0.124072	7.13515e-15	4.86125e-12	0	4	1.57539	0.664983	5.40618	0.71341	0.794708	35.549	2.12322e-05	0.00103674	neg	PRPF8	Flavivirdae	T3
TAF41	1.09258	0.140609	7.8272e-15	5.155e-12	0	4	0.826839	0.843037	34.196	3.74346e-05	0.00131534	1.62458	0.990441	1	pos	TAF4	Flavivirdae	T3
ANK11	0.947813	0.122251	8.97475e-15	5.7201e-12	0	4	2.28723	0.514972	35.1881	2.47091e-05	0.00101079	4.21688	0.837045	1	pos	ANK1	Flavivirdae	T3
ARHGEF122	1.13994	0.14824	1.47296e-14	9.09464e-12	0	4	1.57446	0.665195	54.5539	5.3899e-09	2.22956e-06	3.68025	0.884759	1	pos	ARHGEF12	Flavivirdae	T3
DEK3	1.55871	0.206361	4.24341e-14	2.54065e-11	0	4	2.2993	0.512655	40.8266	2.24612e-06	0.000199764	0.690982	0.999549	1	pos	DEK	Flavivirdae	T3
CXCL104	1.85048	0.246985	6.76915e-14	3.93367e-11	0	4	1.55791	0.66897	47.6737	1.14049e-07	2.39167e-05	0.198363	0.999996	1	pos	CXCL10	Flavivirdae	T3
ARHGAP184	1.19614	0.159993	7.6515e-14	4.31938e-11	0	4	2.57456	0.461967	34.0885	3.91537e-05	0.00136129	2.25533	0.972166	1	pos	ARHGAP18	Flavivirdae	T3
USP254	0.931119	0.126575	1.89147e-13	1.0381e-10	0	4	1.6015	0.65905	28.3426	0.000413309	0.00634846	5.763	0.67376	0.932322	pos	USP25	Flavivirdae	T3
PREP	-1.12507	0.154041	2.79855e-13	1.49443e-10	0.00444625	4	3.05288	0.383543	1.74324	0.987897	0.998017	32.7941	6.70784e-05	0.00222352	neg	PREP	Flavivirdae	T3
PARP145	1.07966	0.148064	3.05789e-13	1.5778e-10	0	4	2.87297	0.411629	37.5848	8.9813e-06	0.000506129	0.771582	0.999321	1	pos	PARP14	Flavivirdae	T3
MOCOS7	1.21621	0.166848	3.11439e-13	1.5778e-10	0	4	1.09797	0.777565	40.9788	2.10373e-06	0.000190503	0.741672	0.999413	1	pos	MOCOS	Flavivirdae	T3
RHBDF23	1.11581	0.15329	3.36099e-13	1.63434e-10	0	4	0.887638	0.82841	40.8893	2.18634e-06	0.0001962	2.21468	0.973713	1	pos	RHBDF2	Flavivirdae	T3
LAP33	1.10692	0.152126	3.42967e-13	1.63434e-10	0	4	2.37776	0.497787	49.0942	6.09896e-08	1.4639e-05	7.48904	0.484901	0.809872	pos	LAP3	Flavivirdae	T3
SIPA1L21	-1.11855	0.153761	3.47414e-13	1.63434e-10	0	4	2.31196	0.510233	0.84202	0.999063	1	32.9051	6.40599e-05	0.00215939	neg	SIPA1L2	Flavivirdae	T3
IL12RB22	1.12223	0.155181	4.7681e-13	2.19089e-10	0	3	0.20635	0.901969	30.2828	0.000188377	0.00378693	3.03073	0.932414	1	pos	IL12RB2	Flavivirdae	T3
SPATS2L3	2.16411	0.299947	5.39426e-13	2.42227e-10	0.0775887	4	3.51967	0.31822	75.4666	3.97754e-13	9.90507e-10	0.166604	0.999998	1	pos	SPATS2L	Flavivirdae	T3
AQR	-1.03812	0.144102	5.84393e-13	2.55204e-10	0	4	2.10707	0.550484	4.51363	0.808068	0.870189	43.1249	8.3211e-07	0.000106222	neg	AQR	Flavivirdae	T3
CYB5R41	-1.10298	0.153153	5.94159e-13	2.55204e-10	0.0026673	4	3.03004	0.387017	2.46071	0.963538	0.982928	30.2508	0.00019085	0.00456437	neg	CYB5R4	Flavivirdae	T3
UBE4A1	-0.899959	0.125908	8.81927e-13	3.70747e-10	0	4	1.05905	0.786968	11.8844	0.156438	0.270277	29.8492	0.000224751	0.00510547	neg	UBE4A	Flavivirdae	T3
TYMP3	1.37507	0.192743	9.73457e-13	3.96487e-10	0	2	0.384623	0.535139	27.0913	1.90516e-05	0.000837848	1.6607	0.797844	0.992547	pos	TYMP	Flavivirdae	T3
ARRDC3	1.46859	0.205892	9.83292e-13	3.96487e-10	0	4	0.524733	0.913425	42.829	9.46001e-07	0.000108312	0.978436	0.998381	1	pos	ARRDC3	Flavivirdae	T3
E2F8	1.07664	0.151571	1.21929e-12	4.81813e-10	0	4	1.11591	0.773234	34.2775	3.61815e-05	0.00128486	1.26193	0.995991	1	pos	E2F8	Flavivirdae	T3
AP1B1	1.11534	0.157757	1.54909e-12	6.00135e-10	0	4	2.49812	0.475631	40.6656	2.40718e-06	0.000209414	1.16612	0.996965	1	pos	AP1B1	Flavivirdae	T3
TRIM52	1.23706	0.175828	1.98392e-12	7.51797e-10	0	4	0.535973	0.91092	52.6355	1.26856e-08	4.35729e-06	7.8207	0.451178	0.783092	pos	TRIM5	Flavivirdae	T3
SMPD2	-1.14816	0.163245	2.01666e-12	7.51797e-10	0	4	1.97164	0.578313	1.34606	0.994979	1	28.6652	0.000362971	0.00711723	neg	SMPD2	Flavivirdae	T3
TNFSF13B5	1.40879	0.201782	2.91492e-12	1.04714e-09	0	4	0.810871	0.846865	42.2795	1.20009e-06	0.000127171	2.33664	0.968914	1	pos	TNFSF13B	Flavivirdae	T3
DYSF3	0.65566	0.0940256	3.09802e-12	1.09305e-09	0	4	0.500129	0.918863	28.5204	0.000384775	0.00604534	11.4072	0.179676	0.494609	pos	DYSF	Flavivirdae	T3
LPCAT11	-1.08339	0.15582	3.58045e-12	1.2411e-09	0	4	0.971796	0.808076	1.02661	0.998075	1	30.6392	0.000162861	0.00406072	neg	LPCAT1	Flavivirdae	T3
GNL22	1.04438	0.150608	4.07928e-12	1.38963e-09	0	4	2.8223	0.419842	27.2998	0.000627452	0.00829469	1.96303	0.982124	1	pos	GNL2	Flavivirdae	T3
C23	0.813946	0.118629	6.82419e-12	2.2853e-09	0	4	2.3543	0.502199	43.8038	6.19627e-07	7.956e-05	10.9322	0.205571	0.532767	pos	C2	Flavivirdae	T3
KIAA03551	-1.08743	0.159439	9.08043e-12	2.99019e-09	0.00225879	4	3.0249	0.387802	5.04851	0.752379	0.825898	33.3795	5.26077e-05	0.00187487	neg	KIAA0355	Flavivirdae	T3
EPAS14	1.03154	0.151826	1.08911e-11	3.52766e-09	0	4	2.93127	0.402344	36.5523	1.39087e-05	0.000675826	2.88918	0.941118	1	pos	EPAS1	Flavivirdae	T3
UGP21	1.13563	0.168754	1.70272e-11	5.42619e-09	0	4	1.88449	0.596724	40.177	2.96943e-06	0.000238536	2.01262	0.980622	1	pos	UGP2	Flavivirdae	T3
SLC12A71	1.04131	0.155206	1.95669e-11	6.13656e-09	0	4	1.14194	0.76696	35.3587	2.3001e-05	0.000954636	1.10428	0.9975	1	pos	SLC12A7	Flavivirdae	T3
SCYL21	0.90924	0.135847	2.18436e-11	6.74354e-09	0	4	1.10282	0.776393	34.8051	2.90148e-05	0.00112098	2.95648	0.937059	1	pos	SCYL2	Flavivirdae	T3
PIAS2	-0.945032	0.141407	2.33984e-11	7.1124e-09	0	4	0.674657	0.879148	5.25009	0.730543	0.808617	38.9822	4.95292e-06	0.000372347	neg	PIAS2	Flavivirdae	T3
CSTF3	0.912714	0.137467	3.14681e-11	9.42041e-09	0	4	2.76136	0.4299	27.9987	0.0004745	0.00693874	2.85616	0.943057	1	pos	CSTF3	Flavivirdae	T3
GCH13	1.1652	0.176119	3.69207e-11	1.08878e-08	0	4	1.66922	0.643798	48.155	9.22796e-08	2.02021e-05	0.564499	0.999789	1	pos	GCH1	Flavivirdae	T3
TFEC4	1.07933	0.16326	3.81408e-11	1.10821e-08	0	4	0.406484	0.9389	34.4647	3.34587e-05	0.00122305	0.709862	0.999501	1	pos	TFEC	Flavivirdae	T3
GIMAP41	1.76747	0.268239	4.42273e-11	1.25371e-08	0	4	2.52774	0.470298	52.6548	1.25773e-08	4.35729e-06	0.350821	0.999966	1	pos	GIMAP4	Flavivirdae	T3
HAL1	-0.9517	0.144448	4.44174e-11	1.25371e-08	0	4	1.92518	0.588081	4.60817	0.798516	0.861991	30.905	0.000146078	0.00377943	neg	HAL	Flavivirdae	T3
POLE2	0.89895	0.136501	4.52794e-11	1.26004e-08	0	4	2.51003	0.473481	31.5248	0.000113274	0.00278598	3.15567	0.924212	1	pos	POLE2	Flavivirdae	T3
GMNN3	1.09446	0.166471	4.88323e-11	1.34004e-08	0	4	2.27875	0.516604	31.9962	9.32888e-05	0.00242624	2.97873	0.935685	1	pos	GMNN	Flavivirdae	T3
GAPVD12	-1.02377	0.156156	5.52328e-11	1.49492e-08	0.00734993	4	3.08596	0.378561	3.81463	0.873448	0.918347	53.4162	8.95814e-09	6.60978e-06	neg	GAPVD1	Flavivirdae	T3
CCNA21	1.05885	0.161672	5.7779e-11	1.5427e-08	0	4	0.430901	0.933788	28.9863	0.000318856	0.00534702	1.20721	0.99657	1	pos	CCNA2	Flavivirdae	T3
CMPK22	1.41954	0.217529	6.76599e-11	1.75912e-08	0	4	1.62887	0.652862	44.9557	3.75188e-07	5.96449e-05	1.05826	0.997853	1	pos	CMPK2	Flavivirdae	T3
RGL12	0.828836	0.12701	6.76653e-11	1.75912e-08	0	4	1.28693	0.732238	34.4231	3.40456e-05	0.00123544	7.50074	0.48369	0.808905	pos	RGL1	Flavivirdae	T3
SELP3	1.0012	0.153841	7.61561e-11	1.95415e-08	0	4	2.92776	0.402898	33.9849	4.08834e-05	0.00139227	0.785557	0.999274	1	pos	SELP	Flavivirdae	T3
KAT6A	-1.07917	0.165963	7.90027e-11	2.0012e-08	0	4	1.04452	0.790482	0.975815	0.998397	1	51.4258	2.17227e-08	1.13884e-05	neg	KAT6A	Flavivirdae	T3
IGF1R	-0.913881	0.140954	8.95826e-11	2.24047e-08	0	4	0.87209	0.832157	1.16583	0.996968	1	28.7992	0.000343874	0.00682377	neg	IGF1R	Flavivirdae	T3
AGPAT33	1.27572	0.197681	1.09368e-10	2.6725e-08	0.00800594	4	3.08475	0.378741	37.5915	8.95562e-06	0.000506129	6.73952	0.564979	0.866421	pos	AGPAT3	Flavivirdae	T3
TMBIM11	1.2542	0.194355	1.09562e-10	2.6725e-08	0	4	2.48836	0.477398	29.2651	0.000284852	0.00492059	1.53516	0.992108	1	pos	TMBIM1	Flavivirdae	T3
TFPI24	1.20354	0.187222	1.2894e-10	3.10682e-08	0	4	2.68747	0.442361	34.2992	3.58553e-05	0.00127555	4.31699	0.827452	1	pos	TFPI2	Flavivirdae	T3
SEMA4D2	0.913601	0.142418	1.40888e-10	3.35381e-08	0	4	1.11058	0.77452	33.4105	5.19326e-05	0.00163186	1.85593	0.985114	1	pos	SEMA4D	Flavivirdae	T3
AGAP2	0.827098	0.128996	1.43791e-10	3.38217e-08	0	4	1.08815	0.779934	33.0601	6.00715e-05	0.00179153	1.65273	0.989872	1	pos	AGAP2	Flavivirdae	T3
JAK25	0.852736	0.134328	2.17926e-10	5.06562e-08	0	4	0.28745	0.962371	38.6556	5.69388e-06	0.000384972	2.91984	0.939287	1	pos	JAK2	Flavivirdae	T3
ABHD63	1.05915	0.167162	2.3568e-10	5.41462e-08	0	4	2.17338	0.53721	29.4307	0.000266372	0.00472629	2.1144	0.977302	1	pos	ABHD6	Flavivirdae	T3
ZNF200	1.07066	0.169198	2.48546e-10	5.64457e-08	0	4	2.54701	0.466856	29.1257	0.000301381	0.00512296	8.28706	0.405944	0.745297	pos	ZNF200	Flavivirdae	T3
TNFRSF1B2	1.38142	0.219318	3.00139e-10	6.73881e-08	0	4	1.92837	0.587406	35.5589	2.11444e-05	0.000902009	0.712245	0.999495	1	pos	TNFRSF1B	Flavivirdae	T3
IDO15	1.02306	0.16297	3.43794e-10	7.63222e-08	0	4	2.35338	0.502372	25.7053	0.00117943	0.0123796	1.40862	0.994123	1	pos	IDO1	Flavivirdae	T3
DDX582	1.71336	0.273076	3.51229e-10	7.71064e-08	0.075022	4	3.57103	0.311666	54.5649	5.36343e-09	2.22956e-06	12.7927	0.119184	0.392199	pos	DDX58	Flavivirdae	T3
UBA11	-0.807973	0.128902	3.65437e-10	7.9344e-08	0	4	2.92971	0.40259	3.63033	0.888843	0.929497	34.4339	3.38929e-05	0.00140963	neg	UBA1	Flavivirdae	T3
ITGB51	0.887305	0.141716	3.8216e-10	8.20731e-08	0	4	2.76246	0.429717	33.0629	6.00023e-05	0.00179153	2.43612	0.964643	1	pos	ITGB5	Flavivirdae	T3
STAT14	1.98234	0.316889	3.95888e-10	8.41071e-08	0.158711	4	5.1594	0.16049	62.3338	1.62084e-10	1.29161e-07	0.265062	0.999988	1	pos	STAT1	Flavivirdae	T3
CUL13	1.01957	0.163639	4.64716e-10	9.76793e-08	0	4	0.797338	0.850104	34.5107	3.28214e-05	0.0012064	5.43403	0.710337	0.95199	pos	CUL1	Flavivirdae	T3
ST3GAL61	0.976913	0.157082	4.99959e-10	1.03981e-07	0	4	1.55876	0.668777	30.9892	0.000141128	0.00310435	2.89665	0.940675	1	pos	ST3GAL6	Flavivirdae	T3
LMBRD21	-0.923117	0.148719	5.39573e-10	1.11051e-07	0	4	2.41404	0.491026	4.85395	0.773066	0.843198	24.5188	0.00187474	0.0229648	neg	LMBRD2	Flavivirdae	T3
RPL151	-1.43462	0.231268	5.53035e-10	1.12648e-07	0	4	2.42814	0.488418	1.05004	0.997912	1	66.2188	2.76933e-11	6.89633e-08	neg	RPL15	Flavivirdae	T3
TRIM365	0.879019	0.142447	6.79332e-10	1.36962e-07	0	4	1.77477	0.620441	29.7143	0.000237421	0.00437953	2.9897	0.935002	1	pos	TRIM36	Flavivirdae	T3
KNTC13	0.562385	0.0912472	7.12386e-10	1.4123e-07	0	4	1.50776	0.68048	26.1248	0.000999863	0.0111843	8.66031	0.371757	0.715144	pos	KNTC1	Flavivirdae	T3
MMRN12	0.921194	0.149477	7.14797e-10	1.4123e-07	0	3	1.97152	0.373155	28.4166	0.000401193	0.00623445	3.70563	0.882659	1	pos	MMRN1	Flavivirdae	T3
GFPT2	0.912344	0.148118	7.29315e-10	1.42671e-07	0	4	0.562634	0.904931	35.4816	2.18423e-05	0.00092979	1.90417	0.98381	1	pos	GFPT2	Flavivirdae	T3
ABHD125	-0.996089	0.162485	8.7695e-10	1.6987e-07	0	4	1.64228	0.649843	2.25095	0.972335	0.988663	38.6473	5.71411e-06	0.000402944	neg	ABHD12	Flavivirdae	T3
DCP21	-1.1543	0.18865	9.43288e-10	1.80947e-07	0.0101641	4	3.09255	0.377575	1.87415	0.98463	0.996348	43.9465	5.82354e-07	8.46836e-05	neg	DCP2	Flavivirdae	T3
ATF7IP2	1.08483	0.178208	1.14714e-09	2.17935e-07	0	4	1.88586	0.596431	28.8593	0.000335634	0.00552652	1.34309	0.995017	1	pos	ATF7IP2	Flavivirdae	T3
CCND21	1.4787	0.243368	1.23237e-09	2.31898e-07	0.0199605	4	3.20866	0.36056	39.5095	3.9531e-06	0.000286377	0.514222	0.999852	1	pos	CCND2	Flavivirdae	T3
MOB3A	-1.43098	0.23597	1.32576e-09	2.47117e-07	0	3	0.490809	0.782388	0.964087	0.986937	0.997858	48.2079	1.07383e-08	7.6403e-06	neg	MOB3A	Flavivirdae	T3
ISG206	2.23502	0.370012	1.53739e-09	2.83886e-07	0.11191	4	3.48353	0.322905	68.9083	8.1033e-12	1.07623e-08	0.0460997	1	1	pos	ISG20	Flavivirdae	T3
MS4A15	-0.999313	0.166676	2.02813e-09	3.71036e-07	0	4	2.34002	0.504897	2.02303	0.980298	0.993867	24.7036	0.00174483	0.0217525	neg	MS4A1	Flavivirdae	T3
DDX56	1.035	0.172882	2.14129e-09	3.88143e-07	0	2	0.324387	0.568983	21.4291	0.000260292	0.00465905	2.64736	0.618457	0.900454	pos	DDX56	Flavivirdae	T3
CYLD2	-1.10732	0.186671	2.99426e-09	5.37823e-07	0.010242	4	3.13764	0.370886	2.39595	0.966407	0.985098	33.3863	5.2459e-05	0.00187292	neg	CYLD	Flavivirdae	T3
RNASET21	-0.892026	0.150536	3.11051e-09	5.53671e-07	0	4	1.46118	0.69126	2.0819	0.978398	0.992648	32.47	7.67072e-05	0.00245333	neg	RNASET2	Flavivirdae	T3
IL1A	1.1858	0.201097	3.70967e-09	6.54426e-07	0	3	1.4297	0.489266	27.4142	0.000121089	0.00285961	1.5431	0.95658	1	pos	IL1A	Flavivirdae	T3
KIF2A	0.808979	0.138656	5.39739e-09	9.43732e-07	0	4	2.78681	0.425676	19.9168	0.0106554	0.047767	23.1858	0.00313377	0.0331726	pos	KIF2A	Flavivirdae	T3
SIGLEC91	0.998942	0.171282	5.47235e-09	9.48444e-07	0	2	0.220868	0.638379	21.1527	0.000295345	0.00503756	2.08307	0.720484	0.956644	pos	SIGLEC9	Flavivirdae	T3
CRTAM	0.999381	0.171702	5.86876e-09	1.0083e-06	0	4	1.93886	0.585194	30.1509	0.000198778	0.00390168	1.58301	0.991242	1	pos	CRTAM	Flavivirdae	T3
HECTD11	-0.645543	0.111188	6.40402e-09	1.09078e-06	0	4	0.289943	0.961909	3.6706	0.885554	0.926819	30.794	0.000152868	0.00388917	neg	HECTD1	Flavivirdae	T3
FGD43	0.777024	0.134231	7.09255e-09	1.19773e-06	0	4	0.786244	0.852754	29.9066	0.000219565	0.00414222	2.76208	0.94839	1	pos	FGD4	Flavivirdae	T3
GRASP1	0.979497	0.169362	7.31895e-09	1.22549e-06	0	4	2.15542	0.540783	31.3882	0.000119817	0.00285961	3.85918	0.8696	1	pos	GRASP	Flavivirdae	T3
CEP2902	-0.519722	0.0899866	7.67049e-09	1.27356e-06	0	4	1.81708	0.611226	13.5646	0.0938442	0.19017	20.3624	0.00904846	0.0708026	neg	CEP290	Flavivirdae	T3
PTPN181	0.942962	0.164087	9.09896e-09	1.49814e-06	0	4	1.31381	0.725856	36.0853	1.69402e-05	0.000774045	0.885423	0.998874	1	pos	PTPN18	Flavivirdae	T3
KIAA0232	-0.85092	0.14814	9.24619e-09	1.5098e-06	0	4	1.43194	0.698064	3.19402	0.921598	0.953523	27.2995	0.000627516	0.0105586	neg	KIAA0232	Flavivirdae	T3
SLC35E1	-1.17368	0.20452	9.53953e-09	1.54493e-06	0	4	2.03448	0.56528	1.14953	0.997116	1	39.2103	4.49283e-06	0.000344255	neg	SLC35E1	Flavivirdae	T3
XRCC5	-0.75323	0.131631	1.05101e-08	1.68828e-06	0	4	2.97062	0.396177	8.22562	0.411747	0.532208	35.3117	2.34594e-05	0.00109196	neg	XRCC5	Flavivirdae	T3
UHRF11	0.841612	0.147168	1.07332e-08	1.71021e-06	0	4	2.85996	0.413725	30.14	0.000199667	0.00390985	4.03648	0.853817	1	pos	UHRF1	Flavivirdae	T3
PIK3AP13	1.02899	0.180146	1.11672e-08	1.76513e-06	0	4	0.634126	0.888578	33.9932	4.07419e-05	0.00139133	3.86015	0.869515	1	pos	PIK3AP1	Flavivirdae	T3
CTSC2	0.904391	0.158372	1.12618e-08	1.76595e-06	0.00781985	4	3.19912	0.361933	30.2274	0.000192676	0.00383849	5.61518	0.690248	0.940183	pos	CTSC	Flavivirdae	T3
EHD3	1.17335	0.205846	1.19698e-08	1.85412e-06	0	4	0.335036	0.95331	37.435	9.57093e-06	0.000526718	0.649678	0.999642	1	pos	EHD3	Flavivirdae	T3
PRR5L1	0.824001	0.144573	1.20117e-08	1.85412e-06	0	4	1.19448	0.754328	22.637	0.00386294	0.0255503	2.37844	0.967158	1	pos	PRR5L	Flavivirdae	T3
ACACA	-0.540017	0.0951257	1.37172e-08	2.10096e-06	0	4	2.79225	0.424777	10.8733	0.208985	0.327569	23.0964	0.00324266	0.0339644	neg	ACACA	Flavivirdae	T3
SNX1	0.837319	0.147929	1.51117e-08	2.29674e-06	0	4	2.5948	0.458401	23.3149	0.00298262	0.0219585	2.57579	0.958103	1	pos	SNX1	Flavivirdae	T3
DES1	0.985944	0.174348	1.55817e-08	2.33454e-06	0	4	2.17326	0.537234	34.1875	3.75679e-05	0.00131534	2.89379	0.940845	1	pos	DES	Flavivirdae	T3
PABPC42	-1.04966	0.18562	1.55967e-08	2.33454e-06	0.0213818	4	3.34368	0.341609	2.78583	0.947071	0.971352	34.4168	3.4135e-05	0.0014138	neg	PABPC4	Flavivirdae	T3
ZNF7033	1.10746	0.19625	1.66985e-08	2.48067e-06	0	3	1.53035	0.465253	29.2707	0.000284208	0.00491919	4.485	0.810932	0.997739	pos	ZNF703	Flavivirdae	T3
PSME24	1.19216	0.212056	1.88863e-08	2.76411e-06	0	4	1.00112	0.800981	34.7329	2.99059e-05	0.00113483	1.13964	0.997203	1	pos	PSME2	Flavivirdae	T3
ECT22	0.721759	0.128462	1.92654e-08	2.79887e-06	0	4	2.51342	0.472872	37.7346	8.42761e-06	0.000489489	5.61909	0.689813	0.939904	pos	ECT2	Flavivirdae	T3
CACNA1F1	-0.592982	0.105745	2.05056e-08	2.9573e-06	0	4	2.65372	0.44815	9.81844	0.278001	0.400811	22.2898	0.00440635	0.0422645	neg	CACNA1F	Flavivirdae	T3
EPHA21	1.01075	0.18096	2.33063e-08	3.33685e-06	0	4	0.513933	0.91582	31.0113	0.000139852	0.00308885	2.24011	0.972752	1	pos	EPHA2	Flavivirdae	T3
UTP25	0.950254	0.17028	2.39776e-08	3.40827e-06	0	4	2.36674	0.499856	28.4648	0.000393485	0.00613861	5.19745	0.736279	0.963896	pos	UTP25	Flavivirdae	T3
LTBR3	1.34209	0.240769	2.48697e-08	3.50983e-06	0.0423016	4	3.40699	0.333028	35.4023	2.25828e-05	0.000945159	1.47821	0.993064	1	pos	LTBR	Flavivirdae	T3
FNDC4	1.18814	0.213431	2.59353e-08	3.63426e-06	0	4	1.04591	0.790146	33.9788	4.09879e-05	0.00139345	0.768486	0.999331	1	pos	FNDC4	Flavivirdae	T3
RBM332	-1.25737	0.226412	2.8006e-08	3.89678e-06	0.0361787	4	3.27755	0.35078	5.83595	0.665602	0.754917	43.0211	8.70414e-07	0.000107929	neg	RBM33	Flavivirdae	T3
AKT34	-0.761527	0.137573	3.10463e-08	4.2896e-06	0.00177894	4	3.03315	0.386542	7.49261	0.484531	0.598662	31.9646	9.4513e-05	0.00279775	neg	AKT3	Flavivirdae	T3
MYO9B1	-0.63575	0.114971	3.20874e-08	4.40266e-06	0	4	2.6884	0.442202	7.92879	0.440457	0.557696	22.4257	0.00418538	0.0407135	neg	MYO9B	Flavivirdae	T3
MAPRE2	0.894838	0.162381	3.5733e-08	4.8401e-06	0	4	2.06215	0.559608	27.1506	0.000665865	0.00868969	6.64805	0.575037	0.873295	pos	MAPRE2	Flavivirdae	T3
FUBP31	0.84123	0.152657	3.57655e-08	4.8401e-06	0	3	0.356031	0.836929	37.6503	8.73473e-06	0.000497466	10.3946	0.238414	0.575789	pos	FUBP3	Flavivirdae	T3
USP311	0.684275	0.124492	3.873e-08	5.20562e-06	0	4	1.66382	0.645007	29.5084	0.000258115	0.00462842	6.55371	0.585457	0.879797	pos	USP31	Flavivirdae	T3
SIK2	0.796547	0.144986	3.93048e-08	5.24719e-06	0	4	1.11467	0.773533	28.6052	0.000371854	0.00593158	2.76272	0.948355	1	pos	SIK2	Flavivirdae	T3
APBB32	-0.957601	0.174391	3.99411e-08	5.28339e-06	0	4	0.732246	0.865594	1.1714	0.996916	1	25.3604	0.0013503	0.0181517	neg	APBB3	Flavivirdae	T3
FERMT3	0.994846	0.181199	4.01108e-08	5.28339e-06	0	4	1.36122	0.71465	29.2916	0.000281816	0.00490017	3.8542	0.870033	1	pos	FERMT3	Flavivirdae	T3
HSPA141	-0.759516	0.138995	4.64582e-08	6.07895e-06	0	4	2.77172	0.428177	11.9754	0.152306	0.265266	38.9245	5.07651e-06	0.000374571	neg	HSPA14	Flavivirdae	T3
ALG10B1	-1.13368	0.207595	4.73384e-08	6.15337e-06	0	2	0.685522	0.407692	0.973833	0.913737	0.947733	18.8116	0.000855817	0.0132475	neg	ALG10B	Flavivirdae	T3
GORASP2	-0.800998	0.147105	5.17792e-08	6.68662e-06	0	4	2.44093	0.486061	4.74018	0.78495	0.851638	34.0626	3.95788e-05	0.00154771	neg	GORASP2	Flavivirdae	T3
ADAP22	0.815839	0.150503	5.93474e-08	7.6142e-06	0	4	0.607726	0.894662	23.6307	0.00264218	0.0204259	1.63336	0.990266	1	pos	ADAP2	Flavivirdae	T3
ZNF6081	-0.812464	0.150638	6.90992e-08	8.80814e-06	0	4	2.72701	0.435656	3.4903	0.899942	0.937935	25.3877	0.00133593	0.0180436	neg	ZNF608	Flavivirdae	T3
DNMT11	1.32536	0.245856	7.01489e-08	8.88462e-06	0.0394511	4	3.39301	0.334905	31.2957	0.000124452	0.002894	1.07038	0.997763	1	pos	DNMT1	Flavivirdae	T3
RAB6B	1.00489	0.186471	7.08555e-08	8.91697e-06	0	4	0.964181	0.809918	32.6182	7.2145e-05	0.00205192	1.26701	0.995935	1	pos	RAB6B	Flavivirdae	T3
SLAMF6	0.997424	0.185433	7.49457e-08	9.372e-06	0	4	1.14308	0.766686	31.7346	0.000103905	0.00261708	1.70956	0.988659	1	pos	SLAMF6	Flavivirdae	T3
CLEC17A1	-0.9644	0.179774	8.11655e-08	1.0086e-05	0	4	2.78189	0.426489	3.30416	0.913846	0.947766	35.6675	2.01997e-05	0.000998555	neg	CLEC17A	Flavivirdae	T3
GLRX7	1.67931	0.313871	8.78074e-08	1.08404e-05	0.0872254	4	3.70437	0.295207	56.4072	2.3499e-09	1.30041e-06	0.309868	0.999979	1	pos	GLRX	Flavivirdae	T3
RGP11	-0.863133	0.161357	8.83338e-08	1.08404e-05	0	4	2.97109	0.396103	3.04762	0.931334	0.960801	23.7707	0.00250368	0.028356	neg	RGP1	Flavivirdae	T3
DSTYK2	-0.680084	0.127379	9.34304e-08	1.1395e-05	0	4	1.09633	0.777961	9.77162	0.281422	0.404655	27.601	0.000556385	0.00973577	neg	DSTYK	Flavivirdae	T3
FASN1	0.50411	0.0945309	9.67359e-08	1.17258e-05	0	4	1.12719	0.770514	38.1509	7.05994e-06	0.000432764	4.91069	0.767078	0.978093	pos	FASN	Flavivirdae	T3
CDK13	-0.822645	0.154389	9.90915e-08	1.19381e-05	0	4	2.63218	0.451876	5.16843	0.739432	0.815457	42.4431	1.1181e-06	0.000127285	neg	CDK13	Flavivirdae	T3
JOSD1	1.00213	0.188296	1.02571e-07	1.22142e-05	0	4	1.53815	0.673494	38.052	7.36357e-06	0.000440532	1.53202	0.992163	1	pos	JOSD1	Flavivirdae	T3
ACAP12	-0.669078	0.125719	1.02619e-07	1.22142e-05	0	4	1.11689	0.772999	5.75462	0.674696	0.762713	21.1934	0.00665116	0.0568013	neg	ACAP1	Flavivirdae	T3
THBS11	1.61481	0.303617	1.04584e-07	1.23734e-05	0.110082	4	3.86062	0.276913	47.2013	1.40365e-07	2.72624e-05	0.573394	0.999776	1	pos	THBS1	Flavivirdae	T3
SORL11	-1.96376	0.370336	1.14134e-07	1.34229e-05	0.105234	4	3.60338	0.307599	0.265989	0.999988	1	49.5477	4.99164e-08	1.89021e-05	neg	SORL1	Flavivirdae	T3
RNF2161	-0.935676	0.176951	1.23828e-07	1.44769e-05	0	2	0.546943	0.459569	4.2448	0.373888	0.49607	22.0874	0.000192551	0.00458851	neg	RNF216	Flavivirdae	T3
DHRS94	0.861032	0.163013	1.27799e-07	1.48533e-05	0	4	1.1171	0.772948	38.3411	6.51074e-06	0.000413079	2.06	0.979117	1	pos	DHRS9	Flavivirdae	T3
LETMD15	-0.780949	0.148116	1.34533e-07	1.55445e-05	0	4	0.460087	0.927568	3.64069	0.888	0.928892	34.1601	3.79998e-05	0.00151104	neg	LETMD1	Flavivirdae	T3
TAB2	-0.975339	0.185065	1.36246e-07	1.56509e-05	0	4	2.14957	0.541949	1.97639	0.981727	0.994842	28.0655	0.000461953	0.00849772	neg	TAB2	Flavivirdae	T3
PPWD1	-0.900783	0.171171	1.42134e-07	1.62328e-05	0.00412925	4	3.04604	0.384582	3.44178	0.903661	0.940532	28.0443	0.000465902	0.00855455	neg	PPWD1	Flavivirdae	T3
OAS25	3.02725	0.575388	1.43092e-07	1.62484e-05	0.79257	4	9.7481	0.0208333	82.5384	1.50547e-14	5.99841e-11	0.222813	0.999994	1	pos	OAS2	Flavivirdae	T3
MLLT1	0.821563	0.156265	1.46017e-07	1.64858e-05	0	4	0.840318	0.839801	37.1111	1.09797e-05	0.000577146	4.33674	0.825536	1	pos	MLLT1	Flavivirdae	T3
RGS18	1.03428	0.198245	1.81649e-07	2.03529e-05	0	4	2.94011	0.400952	27.4766	0.000584713	0.00790812	1.91747	0.983438	1	pos	RGS18	Flavivirdae	T3
PRMT51	0.671006	0.128631	1.82329e-07	2.03529e-05	0	4	2.75871	0.430343	30.3864	0.000180578	0.00368216	4.28357	0.830676	1	pos	PRMT5	Flavivirdae	T3
BCL2L142	1.05677	0.203139	1.96918e-07	2.1858e-05	0	4	2.6692	0.445487	47.157	1.43124e-07	2.74165e-05	2.62922	0.955432	1	pos	BCL2L14	Flavivirdae	T3
LGALS84	0.856502	0.165043	2.10788e-07	2.32667e-05	0	4	2.35263	0.502513	44.0755	5.50584e-07	7.60604e-05	12.1201	0.145924	0.442867	pos	LGALS8	Flavivirdae	T3
EIF2D3	-0.764245	0.14764	2.26196e-07	2.46901e-05	0	4	1.86069	0.601818	3.11766	0.926758	0.957618	30.7323	0.000156776	0.00395354	neg	EIF2D	Flavivirdae	T3
PTGFRN	0.907932	0.175416	2.26836e-07	2.46901e-05	0	4	0.926097	0.819126	27.4327	0.000595054	0.0079937	1.99223	0.981249	1	pos	PTGFRN	Flavivirdae	T3
PLA2G4C1	0.861889	0.166536	2.27432e-07	2.46901e-05	0	2	0.279804	0.59683	18.1635	0.00114653	0.012182	1.4273	0.839437	1	pos	PLA2G4C	Flavivirdae	T3
WDHD11	0.652878	0.126294	2.34691e-07	2.53389e-05	0	4	1.79857	0.615247	38.2621	6.73346e-06	0.000420514	14.973	0.0596733	0.257541	pos	WDHD1	Flavivirdae	T3
CDKN3	0.869463	0.168284	2.38361e-07	2.55953e-05	0	4	1.98124	0.57631	25.8411	0.00111812	0.0119996	4.64083	0.795183	0.991492	pos	CDKN3	Flavivirdae	T3
SH2B23	0.979828	0.189749	2.41981e-07	2.58436e-05	0	4	1.73642	0.628868	39.9971	3.20773e-06	0.000247065	1.78605	0.986883	1	pos	SH2B2	Flavivirdae	T3
L3MBTL31	-0.621092	0.120334	2.45102e-07	2.60362e-05	0	4	2.01258	0.5698	6.16844	0.62837	0.724444	29.344	0.000275898	0.00591016	neg	L3MBTL3	Flavivirdae	T3
PIGV1	-0.987556	0.191393	2.47181e-07	2.61166e-05	0	3	1.72543	0.422014	20.2125	0.0095613	0.0445255	25.131	0.00147704	0.0193717	neg	PIGV	Flavivirdae	T3
DAAM11	0.63779	0.123977	2.68359e-07	2.82034e-05	0	4	0.093187	0.992642	30.3459	0.000183588	0.00372448	10.472	0.233444	0.570144	pos	DAAM1	Flavivirdae	T3
CORO2A2	0.772022	0.15052	2.91222e-07	3.04442e-05	0	4	1.2225	0.747613	38.5589	5.93348e-06	0.000390508	4.71332	0.787731	0.987966	pos	CORO2A	Flavivirdae	T3
MED25	-0.823181	0.160904	3.12137e-07	3.24589e-05	0	4	1.93013	0.587034	4.1157	0.846536	0.898328	47.0054	1.52978e-07	3.58544e-05	neg	MED25	Flavivirdae	T3
TAPBPL	0.779358	0.152383	3.14601e-07	3.25439e-05	0	4	2.23027	0.526011	21.9353	0.00503716	0.0300091	2.48178	0.962575	1	pos	TAPBPL	Flavivirdae	T3
SERPINE21	-1.59198	0.311606	3.23978e-07	3.32972e-05	0.118371	4	4.10425	0.250425	0.371161	0.999957	1	37.8606	7.98805e-06	0.0005052	neg	SERPINE2	Flavivirdae	T3
CTSE	1.09246	0.213864	3.25253e-07	3.32972e-05	0.00784888	2	1.03969	0.307894	17.8656	0.00657693	0.0354507	1.71048	0.944309	1	pos	CTSE	Flavivirdae	T3
WRN4	-0.683878	0.13399	3.32641e-07	3.3878e-05	0	4	0.86186	0.834621	4.45446	0.813972	0.874597	24.8068	0.00167615	0.0211635	neg	WRN	Flavivirdae	T3
GET1	0.941837	0.184669	3.39392e-07	3.43496e-05	0	4	2.55363	0.465676	32.2099	8.54131e-05	0.0022871	1.31295	0.995396	1	pos	GET1	Flavivirdae	T3
ABCD41	-0.669898	0.131368	3.40749e-07	3.43496e-05	0	4	2.90254	0.406897	5.02595	0.754799	0.827806	22.4596	0.00413202	0.0404017	neg	ABCD4	Flavivirdae	T3
SNRK3	-0.843899	0.16559	3.46312e-07	3.47331e-05	0	4	2.98805	0.393471	3.52326	0.897377	0.93585	21.6455	0.00561664	0.0505396	neg	SNRK	Flavivirdae	T3
STK11IP1	-0.742354	0.14586	3.59031e-07	3.5827e-05	0	4	0.935509	0.816851	6.17076	0.62811	0.724186	26.0762	0.00101922	0.0151529	neg	STK11IP	Flavivirdae	T3
TBX211	1.04269	0.205085	3.69197e-07	3.66562e-05	0	4	2.39454	0.494652	33.0728	5.97559e-05	0.00178829	3.88874	0.86702	1	pos	TBX21	Flavivirdae	T3
IFI355	1.03178	0.203099	3.77068e-07	3.72505e-05	0	4	0.190489	0.97911	40.8619	2.21228e-06	0.000197637	1.03164	0.99804	1	pos	IFI35	Flavivirdae	T3
SNAPC31	0.830629	0.163577	3.81644e-07	3.7515e-05	0	4	2.67886	0.443832	27.6386	0.000548072	0.00757221	3.88204	0.867606	1	pos	SNAPC3	Flavivirdae	T3
EOMES	0.9736	0.19204	3.98305e-07	3.88989e-05	0	4	2.60147	0.457231	25.4977	0.00127955	0.0130123	2.2993	0.970434	1	pos	EOMES	Flavivirdae	T3
EIF4B2	-0.865621	0.170764	3.9966e-07	3.88989e-05	0.000682502	4	3.01033	0.390035	3.60914	0.890556	0.93093	33.8535	4.31859e-05	0.00163733	neg	EIF4B	Flavivirdae	T3
PPTC71	-1.32528	0.261669	4.08992e-07	3.96121e-05	0.0604922	4	3.60271	0.307683	1.15184	0.997095	1	35.5112	2.15726e-05	0.00104184	neg	PPTC7	Flavivirdae	T3
HBS1L	-0.634227	0.125279	4.13722e-07	3.98747e-05	0	4	2.95005	0.39939	8.69796	0.368413	0.490836	33.5554	4.88953e-05	0.0017743	neg	HBS1L	Flavivirdae	T3
GNA111	0.898318	0.177802	4.3641e-07	4.18572e-05	0	4	2.2403	0.524055	30.0318	0.00020866	0.00401715	2.85075	0.943372	1	pos	GNA11	Flavivirdae	T3
GP9	1.19259	0.236533	4.6074e-07	4.39773e-05	0	4	2.03751	0.564657	32.2259	8.48514e-05	0.00227511	1.05211	0.997897	1	pos	GP9	Flavivirdae	T3
SCN1B3	1.32557	0.263443	4.8609e-07	4.59493e-05	0.0844449	4	4.27435	0.233323	37.1188	1.09442e-05	0.000576799	1.11537	0.997409	1	pos	SCN1B	Flavivirdae	T3
SLCO4A1	0.747173	0.148512	4.8775e-07	4.59493e-05	0	4	2.30561	0.511448	24.7967	0.00168277	0.0156272	2.80232	0.946144	1	pos	SLCO4A1	Flavivirdae	T3
REEP41	0.854518	0.169856	4.88377e-07	4.59493e-05	0	4	1.33404	0.721066	33.6583	4.68456e-05	0.00151997	1.91519	0.983502	1	pos	REEP4	Flavivirdae	T3
ARID3A	0.937811	0.186951	5.26652e-07	4.93156e-05	0	4	2.5291	0.470055	30.9537	0.000143196	0.00314179	3.00359	0.934132	1	pos	ARID3A	Flavivirdae	T3
SH2D2A1	0.921318	0.184259	5.72959e-07	5.33987e-05	0	4	2.46122	0.48234	27.6019	0.000556165	0.00765188	2.32363	0.969449	1	pos	SH2D2A	Flavivirdae	T3
SMARCC2	-0.864237	0.17298	5.84779e-07	5.42445e-05	0.0180722	4	3.30192	0.347375	7.31346	0.503221	0.615305	34.4032	3.43298e-05	0.00141892	neg	SMARCC2	Flavivirdae	T3
NCDN2	0.874105	0.175135	6.00584e-07	5.54502e-05	0	4	1.86043	0.601873	24.7017	0.00174616	0.0159281	2.39318	0.966526	1	pos	NCDN	Flavivirdae	T3
IL2RA	0.920218	0.184484	6.09902e-07	5.60485e-05	0.00727052	3	2.05894	0.357197	27.9466	9.61645e-05	0.00248481	4.29824	0.636387	0.911044	pos	IL2RA	Flavivirdae	T3
DNAJC21	0.93506	0.187539	6.16557e-07	5.63978e-05	0.00425243	4	3.05526	0.383184	23.9924	0.00229854	0.018721	2.0618	0.979058	1	pos	DNAJC21	Flavivirdae	T3
HEATR5B	-0.607024	0.121821	6.26355e-07	5.70301e-05	0	4	1.61291	0.656467	3.3981	0.906953	0.942763	34.7717	2.9424e-05	0.00129116	neg	HEATR5B	Flavivirdae	T3
STAT5A2	-0.738698	0.148275	6.29444e-07	5.70484e-05	0	4	1.43783	0.696693	2.92623	0.938902	0.96612	21.649	0.00560923	0.0504958	neg	STAT5A	Flavivirdae	T3
TOP2A1	0.709714	0.142658	6.52701e-07	5.88861e-05	0	4	1.03937	0.791727	22.9976	0.00336738	0.0236341	2.10344	0.977676	1	pos	TOP2A	Flavivirdae	T3
GRK21	-0.669778	0.134748	6.67447e-07	5.99353e-05	0	4	2.05679	0.560704	7.58847	0.474665	0.589764	22.9657	0.00340857	0.0350191	neg	GRK2	Flavivirdae	T3
DEF63	-0.80016	0.161006	6.70396e-07	5.99353e-05	0	4	0.513964	0.915813	4.42517	0.816872	0.87677	32.386	7.94202e-05	0.0024956	neg	DEF6	Flavivirdae	T3
SEC16A	-0.680791	0.137168	6.9342e-07	6.17144e-05	0	4	2.64181	0.450207	5.75781	0.67434	0.762397	27.8542	0.000502776	0.0091084	neg	SEC16A	Flavivirdae	T3
LPCAT32	0.769131	0.155103	7.09137e-07	6.28302e-05	0	4	1.64688	0.648808	22.0928	0.00474686	0.0288138	2.65115	0.95431	1	pos	LPCAT3	Flavivirdae	T3
ISOC1	0.844704	0.170403	7.15542e-07	6.31147e-05	0	4	0.383442	0.943641	20.6781	0.00805356	0.0400407	1.34816	0.994951	1	pos	ISOC1	Flavivirdae	T3
WDSUB11	-0.748717	0.151436	7.64861e-07	6.7165e-05	0	4	1.8547	0.603106	3.97959	0.85896	0.907617	22.5834	0.00394232	0.0390148	neg	WDSUB1	Flavivirdae	T3
CCT21	-0.659791	0.133716	8.04539e-07	7.03366e-05	0	4	2.86431	0.413022	8.33939	0.401039	0.522223	31.0819	0.000135865	0.00359834	neg	CCT2	Flavivirdae	T3
ERGIC12	-0.855692	0.173598	8.25831e-07	7.17183e-05	0	4	2.38981	0.495535	3.79446	0.875175	0.919677	21.7799	0.00534035	0.0487136	neg	ERGIC1	Flavivirdae	T3
ANKRD221	0.965851	0.195963	8.27603e-07	7.17183e-05	0	4	0.438696	0.932138	26.6412	0.000815206	0.00988298	1.03977	0.997984	1	pos	ANKRD22	Flavivirdae	T3
GPATCH4	0.863932	0.175533	8.57673e-07	7.39996e-05	0	4	1.49673	0.683026	30.7364	0.000156515	0.0033136	5.67948	0.683084	0.937252	pos	GPATCH4	Flavivirdae	T3
DHX583	2.33422	0.474524	8.69489e-07	7.44768e-05	0	3	1.48868	0.475049	37.7034	1.28375e-06	0.000133866	0.0284957	1	1	pos	DHX58	Flavivirdae	T3
SMC1A1	0.687822	0.139835	8.70743e-07	7.44768e-05	0	4	2.92369	0.403541	31.8172	0.000100429	0.00256894	3.85841	0.869667	1	pos	SMC1A	Flavivirdae	T3
KMO	0.740841	0.150653	8.7635e-07	7.46333e-05	0	4	1.93519	0.585967	24.3914	0.00196976	0.0170605	4.04237	0.853281	1	pos	KMO	Flavivirdae	T3
HPSE1	1.12654	0.229288	8.95959e-07	7.59758e-05	0.0395209	4	3.34086	0.341996	43.309	7.68208e-07	9.50573e-05	1.37595	0.994581	1	pos	HPSE	Flavivirdae	T3
AZI2	0.889575	0.181549	9.58779e-07	8.09553e-05	0	4	1.14109	0.767164	40.1407	3.01602e-06	0.000240341	12.5583	0.127976	0.41029	pos	AZI2	Flavivirdae	T3
TXNDC93	0.91477	0.186856	9.80062e-07	8.23636e-05	0	4	1.25185	0.740597	26.3151	0.000927489	0.0106376	2.41542	0.965559	1	pos	TXNDC9	Flavivirdae	T3
SLC31A2	-0.966065	0.197363	9.83795e-07	8.23636e-05	0	4	2.015	0.569298	1.5495	0.991855	0.99993	31.0009	0.000140451	0.00368652	neg	SLC31A2	Flavivirdae	T3
CACNB12	0.786721	0.161042	1.03327e-06	8.61411e-05	0	4	1.19922	0.753192	31.7478	0.000103342	0.00261708	4.36418	0.822862	1	pos	CACNB1	Flavivirdae	T3
ACVR1	0.803547	0.164582	1.04835e-06	8.70304e-05	0	4	0.667961	0.880713	30.7038	0.00015862	0.00334394	3.32225	0.912539	1	pos	ACVR1	Flavivirdae	T3
NOTCH14	0.499522	0.102387	1.06742e-06	8.82432e-05	0	4	0.533538	0.911464	30.0117	0.000210376	0.00403768	7.04859	0.531399	0.842933	pos	NOTCH1	Flavivirdae	T3
KCTD144	2.20379	0.451934	1.08061e-06	8.89611e-05	0.0708173	4	3.27931	0.350532	55.2682	3.91549e-09	1.73343e-06	0.123023	0.999999	1	pos	KCTD14	Flavivirdae	T3
FOXP3	0.761654	0.156231	1.08717e-06	8.91302e-05	0	4	0.94576	0.814373	20.3349	0.00914072	0.0432442	2.46696	0.963254	1	pos	FOXP3	Flavivirdae	T3
PDE5A	0.719931	0.147823	1.11469e-06	9.10087e-05	0	4	2.74128	0.433258	29.7309	0.000235817	0.00436207	4.12818	0.845377	1	pos	PDE5A	Flavivirdae	T3
GFI1	0.856051	0.176074	1.16273e-06	9.45403e-05	0	4	2.23778	0.524545	25.7497	0.00115903	0.0122797	4.13104	0.845111	1	pos	GFI1	Flavivirdae	T3
WDR33	-0.713851	0.147228	1.24329e-06	0.000100676	0	4	1.45924	0.69171	6.21027	0.623691	0.720509	33.7902	4.4341e-05	0.00165116	neg	WDR33	Flavivirdae	T3
KIAA0586	0.550277	0.114195	1.44456e-06	0.000116497	0	4	0.316541	0.956888	19.849	0.0109227	0.0483945	5.79209	0.670508	0.930296	pos	KIAA0586	Flavivirdae	T3
HS1BP31	0.758243	0.157717	1.52739e-06	0.000122676	0	4	2.39762	0.494078	20.7629	0.00780462	0.0393032	2.82871	0.944643	1	pos	HS1BP3	Flavivirdae	T3
ISG153	2.83719	0.590272	1.53534e-06	0.000122814	0.534118	4	4.91427	0.178184	70.3716	4.14451e-12	6.35131e-09	0.0808244	1	1	pos	ISG15	Flavivirdae	T3
CD221	-0.742284	0.154658	1.59052e-06	0.000126537	0	4	2.34781	0.503424	4.02632	0.854741	0.904502	18.5638	0.0173751	0.112605	neg	CD22	Flavivirdae	T3
WDR191	-0.852559	0.177654	1.59468e-06	0.000126537	0.0228982	4	3.27655	0.35092	4.70484	0.788607	0.854535	35.6732	2.01514e-05	0.000998555	neg	WDR19	Flavivirdae	T3
BLZF11	0.805245	0.167861	1.60974e-06	0.000127221	0	4	2.4463	0.485074	32.888	6.45172e-05	0.00189854	4.70677	0.788408	0.988281	pos	BLZF1	Flavivirdae	T3
SPTB1	0.592662	0.123706	1.66036e-06	0.000130223	0	4	2.60056	0.457392	30.4991	0.000172456	0.00358629	7.61182	0.472276	0.800195	pos	SPTB	Flavivirdae	T3
SEMA7A1	-0.68459	0.142896	1.6609e-06	0.000130223	0	4	1.92314	0.588511	4.52253	0.807175	0.869595	18.4959	0.017801	0.114545	neg	SEMA7A	Flavivirdae	T3
USO1	0.88199	0.1844	1.72673e-06	0.000134365	0	4	0.242725	0.970414	28.2735	0.000424943	0.00648713	1.67283	0.989453	1	pos	USO1	Flavivirdae	T3
PPIL62	-0.845988	0.176876	1.72734e-06	0.000134365	0	3	0.848145	0.654376	2.33599	0.886353	0.927509	19.9911	0.00277948	0.0303746	neg	PPIL6	Flavivirdae	T3
PPAT1	0.685023	0.14329	1.74697e-06	0.000135359	0	4	0.987885	0.804183	26.528	0.000852607	0.0101467	2.38305	0.966961	1	pos	PPAT	Flavivirdae	T3
TBC1D22	0.638592	0.133679	1.77869e-06	0.000136539	0	4	2.04728	0.562653	19.8669	0.0108514	0.0482656	7.89541	0.443753	0.777524	pos	TBC1D2	Flavivirdae	T3
TNRC6C2	0.59845	0.125287	1.78246e-06	0.000136539	0	4	1.53688	0.673784	28.118	0.000452325	0.00672479	3.62935	0.888922	1	pos	TNRC6C	Flavivirdae	T3
NACC21	0.929823	0.194678	1.78641e-06	0.000136539	0	4	1.14357	0.766569	22.9101	0.00348162	0.0241903	1.52638	0.992261	1	pos	NACC2	Flavivirdae	T3
SAMD31	0.680293	0.142446	1.78984e-06	0.000136539	0	4	2.94656	0.399938	23.5317	0.00274462	0.0208636	7.64208	0.46919	0.797686	pos	SAMD3	Flavivirdae	T3
RPS101	-1.06247	0.222546	1.8047e-06	0.000137144	0	4	2.59872	0.457714	1.3428	0.995021	1	28.1562	0.00044544	0.00827803	neg	RPS10	Flavivirdae	T3
BST26	1.12003	0.234703	1.82299e-06	0.000138002	0	4	1.33194	0.721564	36.8646	1.2188e-05	0.000622587	0.475321	0.99989	1	pos	BST2	Flavivirdae	T3
TMEM67	-0.676909	0.14195	1.85461e-06	0.00013986	0	4	0.846406	0.838338	7.59378	0.474121	0.589182	33.6517	4.69742e-05	0.00172201	neg	TMEM67	Flavivirdae	T3
THUMPD3	-0.879928	0.184553	1.86176e-06	0.000139866	0.0119534	4	3.14182	0.370273	6.10371	0.635616	0.730557	24.3739	0.00198314	0.0239879	neg	THUMPD3	Flavivirdae	T3
ACBD7	1.34373	0.28217	1.91558e-06	0.000143363	0	3	1.40588	0.495128	25.9132	0.000231082	0.00429716	0.381299	0.998998	1	pos	ACBD7	Flavivirdae	T3
GATAD2B	-0.699995	0.147126	1.9573e-06	0.000145933	0	4	0.65152	0.884543	2.03814	0.97982	0.993585	23.7981	0.00247733	0.0281537	neg	GATAD2B	Flavivirdae	T3
CDC73	-0.612657	0.128999	2.04107e-06	0.000151607	0	4	2.18513	0.534883	6.52041	0.589145	0.690693	19.6435	0.0117725	0.0853771	neg	CDC73	Flavivirdae	T3
RGS6	0.593265	0.125172	2.14134e-06	0.000158459	0	4	1.34971	0.717364	30.4462	0.000176225	0.00362246	7.40736	0.493386	0.816029	pos	RGS6	Flavivirdae	T3
ANXA42	0.671963	0.141958	2.20634e-06	0.00016266	0	4	2.27996	0.516372	18.8148	0.015882	0.0615326	3.95539	0.861126	1	pos	ANXA4	Flavivirdae	T3
LY6E3	1.04228	0.220254	2.22103e-06	0.000163134	0	4	1.07243	0.783734	30.8837	0.000147357	0.00320836	3.33358	0.911715	1	pos	LY6E	Flavivirdae	T3
TNFAIP66	0.922271	0.194929	2.23057e-06	0.000163228	0	4	2.56747	0.463221	31.1984	0.000129525	0.00294565	0.461931	0.999901	1	pos	TNFAIP6	Flavivirdae	T3
RILPL22	1.01301	0.21423	2.26033e-06	0.000164795	0	4	2.45494	0.483489	26.4792	0.00086923	0.0102709	2.31775	0.969689	1	pos	RILPL2	Flavivirdae	T3
HMMR	0.699948	0.148267	2.34862e-06	0.000170603	0	4	2.57299	0.462245	30.4841	0.000173515	0.00359705	3.40263	0.906614	1	pos	HMMR	Flavivirdae	T3
SLC35A4	0.873316	0.185046	2.36483e-06	0.000171152	0	4	1.79346	0.616359	26.5263	0.000853178	0.0101475	4.66386	0.792825	0.990709	pos	SLC35A4	Flavivirdae	T3
CTNS	0.746112	0.158186	2.39723e-06	0.000172863	0	4	2.08417	0.555123	24.3371	0.00201162	0.0172814	5.96311	0.651364	0.919832	pos	CTNS	Flavivirdae	T3
DDIT3	1.04267	0.221658	2.55179e-06	0.000183339	0	4	2.50988	0.473508	43.0905	8.44633e-07	0.000100759	5.5398	0.698627	0.945013	pos	DDIT3	Flavivirdae	T3
TOP2B2	-0.505783	0.10768	2.63914e-06	0.000188928	0	4	1.11491	0.773476	8.35232	0.399833	0.521164	31.5689	0.000111238	0.00316845	neg	TOP2B	Flavivirdae	T3
GOSR1	0.685119	0.14595	2.6765e-06	0.000190859	0	4	1.96632	0.579427	28.3814	0.000406907	0.00627431	8.61818	0.375522	0.718359	pos	GOSR1	Flavivirdae	T3
GEM	1.02239	0.218419	2.85667e-06	0.000202301	0.0173884	4	3.22383	0.358385	34.8568	2.83926e-05	0.00110692	3.44658	0.903295	1	pos	GEM	Flavivirdae	T3
TMEM150B2	1.07409	0.229678	2.91792e-06	0.000205901	0	4	2.7035	0.439633	31.3231	0.00012306	0.00287896	5.7172	0.678875	0.935243	pos	TMEM150B	Flavivirdae	T3
CD2441	0.673905	0.144165	2.94592e-06	0.000206904	0	4	0.79412	0.850873	21.756	0.00538843	0.0313609	2.59777	0.957016	1	pos	CD244	Flavivirdae	T3
CNKSR1	0.579766	0.124053	2.96064e-06	0.000206904	0	3	1.75063	0.416732	20.8877	0.00192182	0.0167862	6.49247	0.370338	0.714011	pos	CNKSR1	Flavivirdae	T3
MFSD2B1	0.76403	0.163487	2.96355e-06	0.000206904	0	4	0.663581	0.881735	34.0474	3.98303e-05	0.00137284	2.50512	0.961492	1	pos	MFSD2B	Flavivirdae	T3
SCLY	0.685848	0.14688	3.02033e-06	0.000210126	0	4	2.10054	0.551804	32.6163	7.22014e-05	0.00205192	3.23654	0.918648	1	pos	SCLY	Flavivirdae	T3
ORC1	0.795547	0.170466	3.05796e-06	0.000211997	0.0119977	4	3.13795	0.370841	28.8018	0.000343517	0.00561867	4.75029	0.783901	0.985877	pos	ORC1	Flavivirdae	T3
MOB3C1	1.31716	0.282544	3.13459e-06	0.00021655	0	3	1.25867	0.532945	27.7445	0.000104965	0.00263537	0.399791	0.998853	1	pos	MOB3C	Flavivirdae	T3
CHM	0.655788	0.140832	3.21583e-06	0.000221388	0	4	2.54266	0.467631	17.6712	0.0238316	0.078605	5.69161	0.681731	0.936651	pos	CHM	Flavivirdae	T3
PRRC2A1	-0.546044	0.117289	3.23152e-06	0.000221696	0	4	2.58338	0.460411	4.91635	0.766478	0.837705	39.4414	4.06993e-06	0.000319545	neg	PRRC2A	Flavivirdae	T3
HSDL21	0.797642	0.171533	3.31824e-06	0.000226857	0	4	0.885458	0.828936	22.0515	0.00482141	0.0291597	2.82752	0.944711	1	pos	HSDL2	Flavivirdae	T3
STX5	-0.705039	0.151764	3.39064e-06	0.000230799	0	4	2.54217	0.467718	7.08311	0.527693	0.637432	20.5761	0.00836284	0.0670981	neg	STX5	Flavivirdae	T3
ACAP21	-0.645108	0.13888	3.39926e-06	0.000230799	0	4	2.23908	0.524292	3.99319	0.857737	0.906613	26.2085	0.000967384	0.0145891	neg	ACAP2	Flavivirdae	T3
TMEM184B2	0.796824	0.171692	3.46739e-06	0.000234112	0	4	2.49129	0.476867	21.6993	0.00550441	0.0317483	3.17858	0.922655	1	pos	TMEM184B	Flavivirdae	T3
CASP12	0.768823	0.165668	3.47175e-06	0.000234112	0	4	2.69819	0.440535	21.2081	0.00661468	0.0355868	2.74176	0.949504	1	pos	CASP12	Flavivirdae	T3
SLC2A53	0.84819	0.182939	3.54424e-06	0.000238187	0	4	0.63133	0.889224	25.6817	0.00119041	0.0124481	2.0182	0.980449	1	pos	SLC2A5	Flavivirdae	T3
RIPK24	1.04848	0.226326	3.61043e-06	0.000241813	0.0466931	4	3.46526	0.325296	51.3895	2.20757e-08	6.76603e-06	2.36001	0.96794	1	pos	RIPK2	Flavivirdae	T3
TIMP11	1.07268	0.232133	3.81925e-06	0.000254935	0.0149604	4	3.14818	0.369338	25.7277	0.0011691	0.0123277	1.90167	0.983879	1	pos	TIMP1	Flavivirdae	T3
YLPM1	-0.529639	0.114646	3.84123e-06	0.000255538	0	4	2.33825	0.505233	8.52087	0.38431	0.506163	25.0495	0.00152482	0.0198343	neg	YLPM1	Flavivirdae	T3
MMADHC3	0.805958	0.174648	3.93579e-06	0.000260951	0	4	1.91308	0.590642	31.0432	0.00013804	0.00306582	16.1772	0.0399134	0.197997	pos	MMADHC	Flavivirdae	T3
ADAMTSL46	0.60899	0.132023	3.9735e-06	0.000262549	0	4	0.222653	0.973852	25.9217	0.0010832	0.0118056	3.61068	0.890432	1	pos	ADAMTSL4	Flavivirdae	T3
APOBEC3G5	0.909944	0.197296	3.98647e-06	0.000262549	0	4	1.94577	0.583738	33.9091	4.21957e-05	0.00141993	1.94168	0.982748	1	pos	APOBEC3G	Flavivirdae	T3
RPL222	-1.44136	0.312724	4.04514e-06	0.000265528	0	4	1.78774	0.617607	0.486405	0.99988	1	37.4158	9.64916e-06	0.000579008	neg	RPL22	Flavivirdae	T3
BMP6	0.892533	0.193775	4.10419e-06	0.000268512	0	4	0.26465	0.966534	24.0303	0.0022651	0.0185885	1.1542	0.997074	1	pos	BMP6	Flavivirdae	T3
RTP45	1.40407	0.304892	4.12196e-06	0.000268784	0	4	0.995011	0.802459	36.157	1.64351e-05	0.000757915	0.281747	0.999985	1	pos	RTP4	Flavivirdae	T3
LANCL31	0.846448	0.183982	4.21032e-06	0.000273643	0	4	1.13988	0.767456	27.9264	0.000488449	0.00705136	1.29369	0.995627	1	pos	LANCL3	Flavivirdae	T3
ZC3H13	0.615173	0.134031	4.43733e-06	0.000287451	0.00379366	4	3.05911	0.382601	31.4058	0.000118954	0.00285517	8.21182	0.413057	0.751308	pos	ZC3H13	Flavivirdae	T3
PCDH11	0.726031	0.158214	4.45557e-06	0.000287508	0	4	1.8924	0.595036	28.0956	0.000456416	0.00677023	3.20468	0.920864	1	pos	PCDH1	Flavivirdae	T3
FKBP43	1.02152	0.222632	4.4673e-06	0.000287508	0.0410072	4	3.48395	0.322849	32.6669	7.07075e-05	0.0020239	1.90713	0.983728	1	pos	FKBP4	Flavivirdae	T3
MAPKAPK34	0.8168	0.178164	4.54985e-06	0.00029187	0	4	0.857982	0.835554	28.6347	0.000367464	0.00589421	13.0847	0.108969	0.37236	pos	MAPKAPK3	Flavivirdae	T3
GZMH1	0.879191	0.19206	4.70126e-06	0.000300607	0	4	0.90499	0.824223	21.1103	0.00686004	0.0364442	1.40662	0.994152	1	pos	GZMH	Flavivirdae	T3
SNX13	-0.585001	0.127875	4.76674e-06	0.00030381	0	4	0.943442	0.814934	4.66547	0.792659	0.857366	22.8771	0.00352573	0.0359605	neg	SNX13	Flavivirdae	T3
TBC1D81	0.595954	0.130591	5.03053e-06	0.000319593	0	4	1.71746	0.633059	16.754	0.0327754	0.0959941	3.69285	0.883718	1	pos	TBC1D8	Flavivirdae	T3
CEP551	1.06159	0.233091	5.25361e-06	0.000332695	0	4	2.53938	0.468216	29.9109	0.00021918	0.00414222	1.7895	0.986799	1	pos	CEP55	Flavivirdae	T3
ITGAL	0.969374	0.213099	5.39198e-06	0.000340367	0.0345437	4	3.40334	0.333517	21.5424	0.00583807	0.032827	2.19184	0.974558	1	pos	ITGAL	Flavivirdae	T3
GAL3ST4	-0.955079	0.210131	5.48906e-06	0.000344438	0	4	2.02805	0.566605	1.7334	0.988123	0.99812	22.5242	0.00403197	0.0396079	neg	GAL3ST4	Flavivirdae	T3
RAD21	-0.840267	0.184874	5.49134e-06	0.000344438	0	4	2.51166	0.473188	5.65902	0.685365	0.771578	36.7934	1.25605e-05	0.000694447	neg	RAD21	Flavivirdae	T3
RAP1B	1.14128	0.251376	5.62145e-06	0.000350996	0.0451752	4	3.53171	0.316672	41.5276	1.66065e-06	0.000158294	1.90028	0.983918	1	pos	RAP1B	Flavivirdae	T3
PTGIR2	1.06236	0.234012	5.63143e-06	0.000350996	0	4	0.381419	0.944054	31.4866	0.000115068	0.00279865	0.823157	0.999138	1	pos	PTGIR	Flavivirdae	T3
CD200R11	0.612818	0.135106	5.73802e-06	0.000356515	0	3	0.208561	0.900972	25.5043	0.00127625	0.0130009	7.20097	0.515113	0.830831	pos	CD200R1	Flavivirdae	T3
SLC7A73	0.71271	0.157268	5.84756e-06	0.000362182	0	4	2.61533	0.454809	17.3697	0.0264817	0.0841417	3.27951	0.915612	1	pos	SLC7A7	Flavivirdae	T3
ATP8B4	-0.62394	0.137709	5.87396e-06	0.00036268	0	4	1.89829	0.593783	2.48214	0.962559	0.982583	29.9797	0.000213132	0.00490591	neg	ATP8B4	Flavivirdae	T3
GBA1	0.716539	0.158322	6.01575e-06	0.000370278	0	4	2.13748	0.544367	28.0639	0.000462243	0.00680118	4.65961	0.79326	0.990758	pos	GBA	Flavivirdae	T3
SLTM	0.640412	0.141617	6.12197e-06	0.000375645	0	4	1.07526	0.783049	27.8867	0.000496273	0.00712417	6.19767	0.625101	0.904376	pos	SLTM	Flavivirdae	T3
WASF31	0.776306	0.171786	6.21224e-06	0.000380004	0	4	0.988909	0.803936	25.7167	0.00117414	0.0123594	1.83122	0.985756	1	pos	WASF3	Flavivirdae	T3
IFIT34	2.96554	0.657503	6.4734e-06	0.000393563	0	3	0.795867	0.671707	45.9951	2.96715e-08	8.32556e-06	0.00281709	1	1	pos	IFIT3	Flavivirdae	T3
CIT	0.560643	0.124303	6.47374e-06	0.000393563	0	4	0.31355	0.95746	23.949	0.00233739	0.018906	7.83327	0.449924	0.782368	pos	CIT	Flavivirdae	T3
NUCB13	0.696715	0.154874	6.84048e-06	0.000414584	0	4	2.9269	0.403033	19.9886	0.0103792	0.0469361	5.04669	0.752574	0.971014	pos	NUCB1	Flavivirdae	T3
MIER2	0.697224	0.155237	7.07674e-06	0.000427591	0	4	1.92646	0.587809	21.7498	0.00540104	0.0313813	3.82991	0.872134	1	pos	MIER2	Flavivirdae	T3
MS4A4A1	0.759611	0.169313	7.24297e-06	0.000436301	0	4	1.53079	0.675181	23.2129	0.0031014	0.0224701	5.3678	0.717638	0.955157	pos	MS4A4A	Flavivirdae	T3
TSTD2	0.649546	0.145034	7.51409e-06	0.000451257	0	4	0.647299	0.885524	23.8823	0.00239829	0.019245	9.10319	0.333666	0.679612	pos	TSTD2	Flavivirdae	T3
SLC35B3	0.580165	0.129608	7.59405e-06	0.000454676	0	4	2.04224	0.563686	28.2683	0.000425826	0.00649066	2.29812	0.970481	1	pos	SLC35B3	Flavivirdae	T3
AP1AR2	0.769585	0.172116	7.77433e-06	0.000464064	0	4	0.828581	0.842619	22.6486	0.00384602	0.0255061	2.52751	0.960436	1	pos	AP1AR	Flavivirdae	T3
GTPBP21	0.560371	0.12564	8.19154e-06	0.000487495	0	4	2.56554	0.463563	30.7074	0.000158384	0.0033425	9.8299	0.277169	0.619597	pos	GTPBP2	Flavivirdae	T3
P2RX11	0.629712	0.141306	8.33534e-06	0.000494563	0	4	0.277959	0.964119	24.0279	0.00226721	0.0185885	5.30492	0.724544	0.958648	pos	P2RX1	Flavivirdae	T3
ABTB11	-0.72858	0.163555	8.40319e-06	0.000497097	0	4	1.962	0.580331	4.118	0.846323	0.898223	31.5523	0.000111998	0.00316935	neg	ABTB1	Flavivirdae	T3
SERPINI11	0.931862	0.20933	8.52183e-06	0.00050261	0.0270669	4	3.29758	0.347979	29.0012	0.00031694	0.00532384	3.65567	0.886778	1	pos	SERPINI1	Flavivirdae	T3
PHF19	0.690751	0.155213	8.57284e-06	0.000502648	0	4	0.957215	0.811603	25.2007	0.00143736	0.0141323	2.68023	0.952796	1	pos	PHF19	Flavivirdae	T3
NEGR1	0.889696	0.199916	8.57335e-06	0.000502648	0	4	1.67028	0.643562	35.9258	1.81177e-05	0.000811102	2.47541	0.962868	1	pos	NEGR1	Flavivirdae	T3
IFI275	4.12873	0.928384	8.69871e-06	0.000508488	1.7217	4	6.23146	0.100877	93.4331	9.32613e-17	1.85795e-12	0.00114178	1	1	pos	IFI27	Flavivirdae	T3
SF3A2	0.870065	0.196426	9.44566e-06	0.000550523	0	4	1.15431	0.763983	25.5746	0.00124152	0.012805	2.15952	0.975727	1	pos	SF3A2	Flavivirdae	T3
CHST21	-1.14287	0.258304	9.6659e-06	0.000561703	0	4	1.64564	0.649085	0.598073	0.999737	1	28.2942	0.000421416	0.00795025	neg	CHST2	Flavivirdae	T3
PLIN2	1.05598	0.238721	9.71158e-06	0.000562702	0	2	0.76768	0.380936	16.398	0.0025291	0.0199544	1.71583	0.78784	0.987966	pos	PLIN2	Flavivirdae	T3
CLIP1	-0.696025	0.157459	9.85424e-06	0.000569298	0.00592109	4	3.09973	0.376502	4.4008	0.819274	0.878732	27.3994	0.000603013	0.0102677	neg	CLIP1	Flavivirdae	T3
SPOCK23	-0.678154	0.153668	1.01895e-05	0.000586952	0	4	2.64473	0.449702	4.87875	0.770453	0.841362	15.1092	0.0570568	0.250371	neg	SPOCK2	Flavivirdae	T3
LIMS1	0.783065	0.177466	1.02198e-05	0.000586983	0	4	1.16044	0.762507	25.8739	0.00110377	0.0119289	4.31898	0.827259	1	pos	LIMS1	Flavivirdae	T3
EZH13	-0.522974	0.118674	1.04895e-05	0.000600728	0	4	1.68415	0.640464	5.43613	0.710105	0.791912	19.0757	0.0144602	0.0989612	neg	EZH1	Flavivirdae	T3
IL15	0.85364	0.19374	1.05247e-05	0.000601002	0	4	0.978844	0.806371	34.2128	3.71736e-05	0.00131075	6.03516	0.643294	0.915538	pos	IL15	Flavivirdae	T3
DSP	0.637942	0.144832	1.05933e-05	0.000603178	0	4	0.36536	0.947302	20.4054	0.00890631	0.0425393	4.03386	0.854055	1	pos	DSP	Flavivirdae	T3
MCM10	0.581371	0.132255	1.10349e-05	0.000624545	0	4	2.08877	0.554188	20.2549	0.00941357	0.0440511	12.5317	0.12901	0.412012	pos	MCM10	Flavivirdae	T3
NUP155	-1.23029	0.279887	1.10429e-05	0.000624545	0.0545064	4	3.545	0.314973	1.76132	0.987475	0.997874	41.5858	1.61943e-06	0.000161409	neg	NUP155	Flavivirdae	T3
ITPRIPL22	1.00878	0.229515	1.10634e-05	0.000624545	0	4	0.852272	0.836928	25.5563	0.0012505	0.0128746	1.05558	0.997872	1	pos	ITPRIPL2	Flavivirdae	T3
TMEM1271	-1.17182	0.26669	1.11317e-05	0.000625411	0.0437369	4	3.42521	0.330593	1.81177	0.986248	0.997464	33.9808	4.09535e-05	0.0015781	neg	TMEM127	Flavivirdae	T3
SNRNP2001	-0.525556	0.119615	1.1142e-05	0.000625411	0	4	1.20067	0.752843	6.68791	0.570648	0.674606	20.6413	0.00816397	0.0658633	neg	SNRNP200	Flavivirdae	T3
ABCD1	0.813128	0.185739	1.19886e-05	0.00067102	0	4	0.560729	0.905361	31.771	0.000102358	0.00260431	2.59734	0.957037	1	pos	ABCD1	Flavivirdae	T3
SIK31	-0.670729	0.153264	1.20718e-05	0.000673773	0	4	2.78646	0.425734	5.62738	0.68889	0.774452	32.7878	6.72511e-05	0.00222554	neg	SIK3	Flavivirdae	T3
SLC25A252	0.912219	0.2087	1.23703e-05	0.000688488	0	4	0.1404	0.986583	30.2167	0.000193524	0.00384769	2.24118	0.972711	1	pos	SLC25A25	Flavivirdae	T3
PADI2	-0.622191	0.142402	1.24679e-05	0.000691968	0	4	2.2757	0.517192	5.44746	0.708853	0.79096	25.053	0.00152273	0.0198343	neg	PADI2	Flavivirdae	T3
SP3	-1.14324	0.261724	1.25336e-05	0.000693657	0.0530165	4	3.54717	0.314695	1.56551	0.991566	0.99993	33.272	5.50118e-05	0.00193288	neg	SP3	Flavivirdae	T3
CCDC69	-0.738473	0.169084	1.25685e-05	0.000693657	0	4	2.0201	0.568245	3.15132	0.924506	0.955885	16.2366	0.039116	0.19511	neg	CCDC69	Flavivirdae	T3
IL2RB1	0.919973	0.210693	1.263e-05	0.000695105	0	4	1.23082	0.745621	25.1667	0.0014566	0.0142596	2.08941	0.978147	1	pos	IL2RB	Flavivirdae	T3
IFI446	2.11695	0.484916	1.26771e-05	0.000695762	0.420526	4	5.44012	0.142264	63.8709	8.06625e-11	7.65219e-08	0.141939	0.999999	1	pos	IFI44	Flavivirdae	T3
ANKRD40	1.01034	0.231594	1.28563e-05	0.000702887	0	4	2.76001	0.430125	25.4324	0.00131273	0.0132774	1.5496	0.991853	1	pos	ANKRD40	Flavivirdae	T3
RUVBL1	0.667558	0.153034	1.28781e-05	0.000702887	0	4	2.40441	0.492815	28.9982	0.000317325	0.00532581	4.88728	0.769553	0.978651	pos	RUVBL1	Flavivirdae	T3
SNAPC1	0.848384	0.194746	1.32246e-05	0.000719814	0.00647119	4	3.0723	0.380612	20.1449	0.00980162	0.0452952	2.99485	0.93468	1	pos	SNAPC1	Flavivirdae	T3
IRF2BPL1	1.63618	0.375665	1.32805e-05	0.000720871	0	4	1.621	0.654638	40.0455	3.14173e-06	0.00024545	0.280218	0.999986	1	pos	IRF2BPL	Flavivirdae	T3
WDR3	-0.495665	0.113852	1.33934e-05	0.00072214	0	4	0.477423	0.923823	8.64937	0.372732	0.495038	20.4157	0.00887272	0.0696738	neg	WDR3	Flavivirdae	T3
C1QC5	1.03277	0.237234	1.34055e-05	0.00072214	0	4	2.79343	0.424583	25.3118	0.00137624	0.0137224	2.69686	0.951919	1	pos	C1QC	Flavivirdae	T3
UBXN11	-0.658172	0.151191	1.34136e-05	0.00072214	0	4	1.77805	0.619724	31.3639	0.000121016	0.00285961	31.7762	0.000102141	0.00298805	neg	UBXN1	Flavivirdae	T3
ITK	0.523554	0.120331	1.3555e-05	0.000727772	0	4	0.952242	0.812806	21.0355	0.00705366	0.0371067	5.43776	0.709925	0.951757	pos	ITK	Flavivirdae	T3
PDE4D	0.658912	0.151467	1.36009e-05	0.000728255	0	4	1.78608	0.617968	31.6333	0.000108328	0.00269876	4.09366	0.848576	1	pos	PDE4D	Flavivirdae	T3
ZNF3173	-0.875186	0.20129	1.37462e-05	0.000734049	0	4	1.6473	0.648714	7.97893	0.435531	0.553251	23.8784	0.00240187	0.0275316	neg	ZNF317	Flavivirdae	T3
ADAMTS15	0.758314	0.174704	1.42114e-05	0.000756845	0	4	1.99039	0.574404	39.4457	4.06249e-06	0.000293235	1.5649	0.991577	1	pos	ADAMTS15	Flavivirdae	T3
ICAM11	0.892762	0.205929	1.45561e-05	0.000773116	0.033527	4	3.39299	0.334908	30.2354	0.00019205	0.00383153	3.16413	0.923639	1	pos	ICAM1	Flavivirdae	T3
RASGEF1A	0.664992	0.153509	1.47799e-05	0.000781894	0	4	2.8331	0.418081	17.4669	0.0255982	0.0824101	4.58268	0.801105	0.994431	pos	RASGEF1A	Flavivirdae	T3
ZNF432	-1.18582	0.273759	1.48005e-05	0.000781894	0	2	0.60758	0.435701	1.04936	0.902221	0.939426	18.2056	0.00112499	0.0161471	neg	ZNF43	Flavivirdae	T3
IP6K21	-0.65687	0.151786	1.50737e-05	0.000794202	0	4	1.86746	0.600366	11.7383	0.16327	0.278649	40.0081	3.19255e-06	0.000267235	neg	IP6K2	Flavivirdae	T3
AK22	0.762894	0.176398	1.52632e-05	0.00080205	0	4	2.66878	0.445558	32.1409	8.78809e-05	0.00234059	6.00672	0.646479	0.916796	pos	AK2	Flavivirdae	T3
PCSK6	0.60764	0.140754	1.58149e-05	0.000828139	0	2	0.347827	0.555346	12.7857	0.0123718	0.0525525	3.08015	0.544504	0.852665	pos	PCSK6	Flavivirdae	T3
TTC37	0.440143	0.101965	1.58435e-05	0.000828139	0	4	2.87466	0.411356	36.0907	1.69013e-05	0.000774041	11.5209	0.173896	0.487475	pos	TTC37	Flavivirdae	T3
SECTM12	1.72072	0.3997	1.66961e-05	0.000870399	0.266554	4	5.12783	0.162673	40.4214	2.67359e-06	0.000225691	0.447066	0.999913	1	pos	SECTM1	Flavivirdae	T3
ST6GALNAC21	-1.65314	0.384332	1.69777e-05	0.000880436	0.293356	4	6.23302	0.100808	0.343641	0.999968	1	44.8511	3.92704e-07	6.41266e-05	neg	ST6GALNAC2	Flavivirdae	T3
LEMD33	-1.3337	0.310543	1.7491e-05	0.00090468	0.132707	4	4.35158	0.225918	1.44571	0.993573	1	45.6353	2.78815e-07	5.14207e-05	neg	LEMD3	Flavivirdae	T3
FMNL23	0.525799	0.122472	1.761e-05	0.000908455	0	4	0.237669	0.971291	20.2716	0.00935584	0.0438868	2.10762	0.977533	1	pos	FMNL2	Flavivirdae	T3
STK4	-0.664597	0.155133	1.83536e-05	0.000942901	0	4	2.72746	0.43558	5.73759	0.676598	0.764473	22.5966	0.00392261	0.0389175	neg	STK4	Flavivirdae	T3
PLEKHG3	-0.624671	0.145822	1.83732e-05	0.000942901	0	4	2.88117	0.410312	2.7403	0.949584	0.973278	34.7998	2.90793e-05	0.00128452	neg	PLEKHG3	Flavivirdae	T3
SEC24D3	1.3192	0.308419	1.89167e-05	0.000968282	0.114192	4	3.80474	0.283335	51.5569	2.04942e-08	6.37946e-06	0.942912	0.998584	1	pos	SEC24D	Flavivirdae	T3
PFKFB3	0.586666	0.137229	1.9106e-05	0.000975047	0	4	2.3049	0.511582	22.7109	0.00375591	0.0252191	8.57416	0.379481	0.721998	pos	PFKFB3	Flavivirdae	T3
SLC47A12	0.562607	0.131628	1.91817e-05	0.000975047	0	4	1.27831	0.73429	22.5852	0.00393976	0.0258646	10.1469	0.25487	0.594651	pos	SLC47A1	Flavivirdae	T3
DCTN6	0.697388	0.163188	1.92411e-05	0.000975047	0	4	2.31388	0.509867	21.8094	0.00528152	0.0309557	4.61958	0.797353	0.992361	pos	DCTN6	Flavivirdae	T3
MMS191	-0.517195	0.121025	1.92463e-05	0.000975047	0	4	0.54051	0.909906	4.7389	0.785083	0.851736	22.8971	0.00349888	0.0357644	neg	MMS19	Flavivirdae	T3
IL15RA2	0.772234	0.180867	1.95796e-05	0.000986874	0	4	1.15523	0.763761	27.9742	0.000479182	0.00695792	2.51547	0.961006	1	pos	IL15RA	Flavivirdae	T3
F13A1	1.40981	0.330264	1.96582e-05	0.00098831	0.154058	4	4.27399	0.233358	41.4689	1.70322e-06	0.000161579	0.913846	0.998736	1	pos	F13A1	Flavivirdae	T3
PSMC4	-0.754688	0.177087	2.02898e-05	0.00101748	0	4	2.43913	0.486392	6.43419	0.598716	0.699169	29.1846	0.000294288	0.00615195	neg	PSMC4	Flavivirdae	T3
TBC1D1	-0.60041	0.140911	2.03601e-05	0.00101842	0	4	2.79717	0.423966	10.9916	0.202174	0.320245	29.2459	0.00028708	0.00605396	neg	TBC1D1	Flavivirdae	T3
TBC1D252	-0.751636	0.176585	2.07643e-05	0.00103601	0.012135	4	3.19339	0.362758	4.87602	0.770742	0.841607	34.7935	2.91556e-05	0.00128504	neg	TBC1D25	Flavivirdae	T3
EPB41L33	0.698449	0.16421	2.10549e-05	0.00104787	0	4	0.121512	0.989136	28.7708	0.000347834	0.00565462	3.83231	0.871927	1	pos	EPB41L3	Flavivirdae	T3
PLXDC1	0.649035	0.15264	2.11817e-05	0.00105153	0	4	1.71331	0.633979	30.2697	0.000189382	0.00380329	8.30615	0.40415	0.74413	pos	PLXDC1	Flavivirdae	T3
ROCK1	-0.6427	0.151171	2.12355e-05	0.00105155	0	4	2.44037	0.486164	5.50024	0.703014	0.786071	27.2426	0.000641907	0.0107103	neg	ROCK1	Flavivirdae	T3
CNOT3	0.572492	0.134866	2.18707e-05	0.0010803	0	4	0.783074	0.853511	18.1387	0.0202106	0.0707368	5.86373	0.662493	0.925899	pos	CNOT3	Flavivirdae	T3
ITSN2	-0.471605	0.111132	2.19932e-05	0.00108364	0	4	1.19616	0.753926	12.8576	0.116845	0.220877	33.2129	5.63786e-05	0.00196703	neg	ITSN2	Flavivirdae	T3
SUPV3L11	-0.585848	0.138251	2.25946e-05	0.0011102	0	4	0.857357	0.835705	9.50947	0.301155	0.423683	22.3651	0.00428265	0.041417	neg	SUPV3L1	Flavivirdae	T3
TCF19	0.696481	0.164379	2.26487e-05	0.0011102	0	4	0.438349	0.932211	31.3247	0.000122981	0.00287896	4.61371	0.797952	0.992563	pos	TCF19	Flavivirdae	T3
RNF213	2.64928	0.625343	2.27007e-05	0.0011102	0.911168	4	7.68145	0.053075	72.2459	1.75281e-12	3.49194e-09	0.188141	0.999997	1	pos	RNF213	Flavivirdae	T3
GPR171	1.71374	0.405078	2.33032e-05	0.00113685	0.18858	3	3.12246	0.209877	39.7747	3.52854e-06	0.000264269	5.82433	0.666902	0.927891	pos	GPR171	Flavivirdae	T3
CRELD23	0.813208	0.192307	2.35046e-05	0.00114135	0.0114936	4	3.13298	0.371573	23.0248	0.00333259	0.02346	3.61021	0.89047	1	pos	CRELD2	Flavivirdae	T3
HECA1	-1.11289	0.263179	2.3511e-05	0.00114135	0.0368394	4	3.33718	0.342502	2.46357	0.963408	0.982896	47.1526	1.43398e-07	3.57375e-05	neg	HECA	Flavivirdae	T3
IL7	0.963182	0.228049	2.40463e-05	0.00116163	0	4	1.57001	0.66621	29.6111	0.000247575	0.00450841	1.9827	0.981538	1	pos	IL7	Flavivirdae	T3
FAM111B1	1.20998	0.286558	2.41666e-05	0.0011646	0	4	1.11471	0.773524	36.0227	1.73926e-05	0.000789286	1.25622	0.996055	1	pos	FAM111B	Flavivirdae	T3
DCAF41	-0.619584	0.147018	2.50502e-05	0.00120424	0	4	2.82198	0.419894	5.09031	0.747882	0.822394	15.4542	0.0508931	0.232012	neg	DCAF4	Flavivirdae	T3
NAA38	-0.786637	0.186853	2.5546e-05	0.00122509	0	4	2.88092	0.410352	2.68539	0.952525	0.975075	25.5786	0.0012396	0.0172093	neg	NAA38	Flavivirdae	T3
MFSD121	0.982895	0.233557	2.5721e-05	0.00123014	0.0229628	3	2.18438	0.335481	33.3399	9.01897e-06	0.000506129	1.75467	0.940823	1	pos	MFSD12	Flavivirdae	T3
KIF2C2	0.593609	0.14107	2.57759e-05	0.00123014	0	4	0.108988	0.990737	24.7465	0.00171595	0.0157972	5.65897	0.685371	0.937707	pos	KIF2C	Flavivirdae	T3
FLI1	0.915962	0.217735	2.59032e-05	0.00123151	0.0327525	4	3.36963	0.338068	38.2547	6.7548e-06	0.000420529	4.16509	0.84193	1	pos	FLI1	Flavivirdae	T3
SGMS13	0.635835	0.151205	2.60941e-05	0.00123637	0	4	2.5262	0.470575	24.4476	0.00192725	0.0168029	8.2527	0.409183	0.748211	pos	SGMS1	Flavivirdae	T3
RRBP13	0.611728	0.145868	2.74447e-05	0.00129474	0	4	1.76787	0.621952	35.2644	2.39305e-05	0.000991149	6.56575	0.584125	0.8785	pos	RRBP1	Flavivirdae	T3
YTHDF11	-0.900531	0.21474	2.74571e-05	0.00129474	0	4	1.44161	0.695811	2.53204	0.96022	0.980749	32.0783	9.01818e-05	0.00270573	neg	YTHDF1	Flavivirdae	T3
GNG21	-0.924032	0.220534	2.78983e-05	0.00131241	0	4	0.388123	0.942685	2.66192	0.953752	0.975944	38.2761	6.69353e-06	0.000450076	neg	GNG2	Flavivirdae	T3
STARD41	0.80567	0.192317	2.79829e-05	0.00131327	0	4	0.367224	0.946927	25.162	0.00145926	0.0142717	1.26638	0.995942	1	pos	STARD4	Flavivirdae	T3
CLTC2	-0.586101	0.14004	2.84873e-05	0.00133377	0	4	0.660389	0.882479	3.97109	0.859722	0.908001	38.0463	7.38145e-06	0.000479001	neg	CLTC	Flavivirdae	T3
SNRNP271	-0.769077	0.183886	2.88509e-05	0.0013476	0	4	2.59045	0.459166	4.46763	0.812663	0.873557	32.9581	6.26683e-05	0.00213051	neg	SNRNP27	Flavivirdae	T3
DHX16	0.503685	0.120483	2.90812e-05	0.00135516	0	4	2.52873	0.470122	26.5605	0.000841695	0.0100771	13.2353	0.104007	0.362178	pos	DHX16	Flavivirdae	T3
DSCC1	0.717304	0.171639	2.92616e-05	0.00136035	0	4	1.86455	0.600989	21.4309	0.00608676	0.0337867	4.76327	0.782553	0.985469	pos	DSCC1	Flavivirdae	T3
GCA2	-0.770042	0.184379	2.96161e-05	0.0013736	0	4	0.68518	0.876684	2.97917	0.935658	0.963854	22.8644	0.00354277	0.0360128	neg	GCA	Flavivirdae	T3
KPNA4	0.547432	0.131103	2.97211e-05	0.00137525	0	4	2.09699	0.552521	21.82	0.00526051	0.0308902	5.31083	0.723896	0.958279	pos	KPNA4	Flavivirdae	T3
ICA13	0.654047	0.156828	3.03949e-05	0.00140314	0.00887162	4	3.15648	0.368122	27.4588	0.000588882	0.00793756	5.36237	0.718236	0.95525	pos	ICA1	Flavivirdae	T3
CNN3	0.667333	0.160082	3.06343e-05	0.00141089	0	4	2.75002	0.431793	18.3693	0.0186221	0.0674172	4.17399	0.841094	1	pos	CNN3	Flavivirdae	T3
SHC14	0.956489	0.229824	3.15697e-05	0.00145059	0.0367583	4	3.48302	0.322972	37.5062	9.28592e-06	0.000518493	2.87232	0.942113	1	pos	SHC1	Flavivirdae	T3
DAGLA	0.612141	0.147169	3.19013e-05	0.00146243	0	4	0.238458	0.971154	19.8514	0.010913	0.0483669	4.47265	0.812163	0.998328	pos	DAGLA	Flavivirdae	T3
WNT61	0.988279	0.238017	3.29387e-05	0.0015061	0	4	1.04925	0.789338	35.701	1.9917e-05	0.000862578	1.94361	0.982692	1	pos	WNT6	Flavivirdae	T3
TAF5L1	0.852565	0.205355	3.30065e-05	0.0015061	0	4	0.799652	0.84955	31.7257	0.000104286	0.00262322	2.95546	0.937121	1	pos	TAF5L	Flavivirdae	T3
TRIM372	-0.987008	0.238035	3.37611e-05	0.00153699	0.0590845	4	3.67175	0.29916	3.74179	0.879637	0.923197	40.0315	3.16075e-06	0.000266816	neg	TRIM37	Flavivirdae	T3
KCP	0.547789	0.132136	3.38879e-05	0.00153921	0	4	1.52446	0.676636	27.7498	0.000524233	0.00738597	4.86488	0.771915	0.979871	pos	KCP	Flavivirdae	T3
IMPAD11	0.734782	0.177317	3.4148e-05	0.00154747	0	4	2.35407	0.502243	33.6198	4.76015e-05	0.00153698	3.04897	0.931247	1	pos	IMPAD1	Flavivirdae	T3
TLNRD1	0.911102	0.219896	3.42297e-05	0.00154762	0	4	2.14128	0.543606	49.6213	4.83198e-08	1.21283e-05	2.07841	0.978513	1	pos	TLNRD1	Flavivirdae	T3
VPS35L1	0.518921	0.125288	3.44544e-05	0.00155422	0	4	2.87332	0.411571	20.394	0.008944	0.0426478	5.41135	0.712841	0.953073	pos	VPS35L	Flavivirdae	T3
USP363	0.545491	0.131752	3.46861e-05	0.00156111	0	4	0.336579	0.953008	20.5164	0.00854917	0.0414799	5.17632	0.738575	0.96463	pos	USP36	Flavivirdae	T3
CNDP23	0.607423	0.146735	3.47911e-05	0.00156228	0	4	1.94942	0.58297	23.5674	0.00270731	0.0207258	2.4785	0.962726	1	pos	CNDP2	Flavivirdae	T3
HERC15	-1.7416	0.420808	3.4928e-05	0.00156454	0.317486	4	5.33056	0.149131	2.9459	0.937707	0.965252	58.9759	7.3996e-10	1.05296e-06	neg	HERC1	Flavivirdae	T3
MCF21	-0.518543	0.125305	3.49999e-05	0.00156454	0	3	0.379558	0.827142	10.5465	0.228743	0.348859	34.4608	3.35135e-05	0.0013997	neg	MCF2	Flavivirdae	T3
SH2D1B	0.736634	0.178334	3.61751e-05	0.00161343	0	4	1.12762	0.770412	18.1757	0.0199472	0.0701851	2.3394	0.9688	1	pos	SH2D1B	Flavivirdae	T3
PHF3	-0.534871	0.129529	3.63802e-05	0.00161752	0	4	2.14179	0.543505	8.83623	0.356299	0.479122	41.4567	1.71223e-06	0.00016712	neg	PHF3	Flavivirdae	T3
MRTFA1	0.647049	0.156708	3.64305e-05	0.00161752	0	4	1.74026	0.62802	32.9742	6.2251e-05	0.00184548	5.737	0.676664	0.933634	pos	MRTFA	Flavivirdae	T3
PDPR1	-0.503208	0.122148	3.79423e-05	0.00168086	0	4	1.49531	0.683353	9.50936	0.301163	0.423683	21.1461	0.00676918	0.0575323	neg	PDPR	Flavivirdae	T3
CCNE11	0.693319	0.168469	3.86509e-05	0.00170539	0	4	1.65383	0.647246	22.8338	0.00358428	0.0246312	2.84021	0.943982	1	pos	CCNE1	Flavivirdae	T3
FGF1	0.866189	0.210515	3.87825e-05	0.00170539	0	3	0.324127	0.850387	21.2896	0.00162723	0.0153139	1.8969	0.928932	1	pos	FGF1	Flavivirdae	T3
EIF2AK24	2.41665	0.58744	3.89104e-05	0.00170539	0	3	1.44889	0.484593	40.4711	3.68012e-07	5.91253e-05	0.0120706	1	1	pos	EIF2AK2	Flavivirdae	T3
PIKFYVE	-1.2804	0.311277	3.89898e-05	0.00170539	0.150509	4	4.57204	0.205954	3.58345	0.892618	0.932351	43.1596	8.19678e-07	0.000106222	neg	PIKFYVE	Flavivirdae	T3
NAGK2	1.23773	0.300907	3.89985e-05	0.00170539	0	4	2.85891	0.413894	38.1004	7.21359e-06	0.000436231	0.6989	0.999529	1	pos	NAGK	Flavivirdae	T3
KANK21	0.898047	0.218331	3.90139e-05	0.00170539	0.0378169	4	3.43203	0.329686	30.9719	0.000142133	0.00312192	3.25538	0.917324	1	pos	KANK2	Flavivirdae	T3
XPO12	0.642653	0.156298	3.92736e-05	0.00171295	0	4	2.97635	0.395285	40.7527	2.31866e-06	0.000203491	2.46728	0.963239	1	pos	XPO1	Flavivirdae	T3
CAMKK21	-0.535089	0.130257	3.99165e-05	0.00173445	0	4	2.47177	0.480414	6.2359	0.620826	0.71799	25.8377	0.00111962	0.0161035	neg	CAMKK2	Flavivirdae	T3
ACBD3	-0.701857	0.170859	3.9942e-05	0.00173445	0	4	2.88681	0.409408	6.07684	0.638625	0.733	17.1083	0.0290011	0.159801	neg	ACBD3	Flavivirdae	T3
KIF141	0.464288	0.113051	4.01017e-05	0.00173757	0	4	2.06074	0.559896	20.774	0.00777258	0.0392212	11.3305	0.183664	0.500057	pos	KIF14	Flavivirdae	T3
KLHDC7B2	2.4091	0.586907	4.04772e-05	0.00175	0	3	0.541006	0.762996	36.9596	1.79313e-06	0.000167404	0.0389553	0.999999	1	pos	KLHDC7B	Flavivirdae	T3
SYS13	-1.10033	0.268244	4.09649e-05	0.00176721	0	3	1.43776	0.487298	0.740816	0.993567	1	18.386	0.00533665	0.0487022	neg	SYS1	Flavivirdae	T3
RPL10A2	-1.35553	0.330986	4.21413e-05	0.00181401	0.00370817	4	3.02397	0.387944	0.908873	0.998761	1	60.3069	4.05755e-10	6.73622e-07	neg	RPL10A	Flavivirdae	T3
SYK	-0.564881	0.138152	4.3356e-05	0.00186224	0	4	2.41242	0.491328	5.47586	0.705713	0.788293	18.4175	0.0183052	0.116996	neg	SYK	Flavivirdae	T3
CTBP2	0.514518	0.125853	4.34675e-05	0.00186297	0	4	0.20443	0.976871	24.8456	0.00165099	0.0154563	8.31563	0.403261	0.743271	pos	CTBP2	Flavivirdae	T3
TLR10	-0.786014	0.192301	4.36217e-05	0.00186554	0	4	1.556	0.669407	3.35728	0.90998	0.945036	18.2084	0.0197171	0.122637	neg	TLR10	Flavivirdae	T3
FOXO13	-0.935681	0.229036	4.40201e-05	0.00187851	0	4	0.928105	0.818641	3.81111	0.873751	0.91852	31.1463	0.000132323	0.00354797	neg	FOXO1	Flavivirdae	T3
ZFAND6	-0.664086	0.162603	4.42485e-05	0.00188337	0	4	2.39349	0.494848	3.26824	0.916414	0.949688	23.402	0.00288466	0.031165	neg	ZFAND6	Flavivirdae	T3
HES5	0.906248	0.221918	4.43246e-05	0.00188337	0	4	0.446932	0.930386	27.4241	0.000597111	0.0080062	0.861796	0.99898	1	pos	HES5	Flavivirdae	T3
PYROXD21	-0.618725	0.151619	4.48811e-05	0.00190087	0	4	2.92439	0.40343	7.30658	0.503945	0.616001	22.3907	0.00424124	0.0410563	neg	PYROXD2	Flavivirdae	T3
ACO1	-0.465359	0.114043	4.4929e-05	0.00190087	0	4	0.605052	0.895275	4.14672	0.843649	0.895953	25.836	0.00112034	0.0161035	neg	ACO1	Flavivirdae	T3
HOXD8	0.972352	0.238499	4.56257e-05	0.00192622	0	4	1.04161	0.791185	40.1819	2.96325e-06	0.000238536	2.04675	0.979545	1	pos	HOXD8	Flavivirdae	T3
CNPY3	-0.650004	0.159556	4.62443e-05	0.00194818	0	4	2.47963	0.478983	3.88926	0.866974	0.913501	27.4872	0.000582258	0.010078	neg	CNPY3	Flavivirdae	T3
CRMP1	0.59511	0.146267	4.72865e-05	0.00198784	0	4	2.94852	0.399631	24.9617	0.00157797	0.0150269	12.8921	0.115618	0.385949	pos	CRMP1	Flavivirdae	T3
MDGA1	0.577466	0.142231	4.9059e-05	0.00205798	0	4	2.78719	0.425612	34.6361	3.11427e-05	0.00116841	1.70416	0.988778	1	pos	MDGA1	Flavivirdae	T3
SLC39A101	-0.623041	0.153485	4.92201e-05	0.00206036	0	4	0.787998	0.852335	3.07605	0.929495	0.959948	22.2775	0.00442697	0.0423807	neg	SLC39A10	Flavivirdae	T3
MYCN	0.734932	0.181186	4.98729e-05	0.00208174	0	4	0.533739	0.911419	25.8236	0.00112581	0.0120518	2.93046	0.938645	1	pos	MYCN	Flavivirdae	T3
TAL12	0.991611	0.244486	4.99415e-05	0.00208174	0	4	1.74313	0.627388	27.0056	0.000705408	0.00898538	1.34761	0.994959	1	pos	TAL1	Flavivirdae	T3
MAP3K1	0.490143	0.120888	5.0237e-05	0.00208965	0	4	0.502834	0.918268	43.0182	8.71513e-07	0.000101534	5.24832	0.730736	0.961604	pos	MAP3K1	Flavivirdae	T3
TRMU	-0.623408	0.153861	5.08313e-05	0.00210993	0.00369372	4	3.06442	0.381799	11.5498	0.172447	0.287392	34.168	3.78752e-05	0.0015091	neg	TRMU	Flavivirdae	T3
MRPS11	0.702608	0.173463	5.11125e-05	0.00211279	0	4	1.08939	0.779635	23.2871	0.0030145	0.0220617	2.11868	0.977156	1	pos	MRPS11	Flavivirdae	T3
AIM25	0.789533	0.194924	5.11142e-05	0.00211279	0.00669739	4	3.07706	0.379896	23.4021	0.0028846	0.0215152	4.00737	0.856458	1	pos	AIM2	Flavivirdae	T3
LRRTM11	0.874977	0.216123	5.15417e-05	0.00212602	0	3	0.325665	0.849734	26.2419	0.000200682	0.00391576	0.905638	0.988938	1	pos	LRRTM1	Flavivirdae	T3
SLC24A4	-0.589561	0.145834	5.28422e-05	0.00217512	0	4	2.35622	0.501836	3.61502	0.890082	0.930483	19.5354	0.0122443	0.0875557	neg	SLC24A4	Flavivirdae	T3
GAK	0.592727	0.146825	5.41461e-05	0.00222415	0.00401567	4	3.06404	0.381857	38.6223	5.77526e-06	0.000388621	9.87297	0.274055	0.61516	pos	GAK	Flavivirdae	T3
APOBEC3A5	1.5645	0.387988	5.52259e-05	0.0022638	0	4	0.446506	0.930477	36.308	1.54205e-05	0.00072626	0.187471	0.999997	1	pos	APOBEC3A	Flavivirdae	T3
TMOD32	0.609102	0.151074	5.53456e-05	0.00226401	0	4	1.5228	0.677017	22.5475	0.00399653	0.0260789	10.7344	0.217208	0.549488	pos	TMOD3	Flavivirdae	T3
EIF3D2	-0.891817	0.221418	5.63119e-05	0.0022985	0.0359855	4	3.36711	0.338411	2.18478	0.974816	0.990286	33.7449	4.51854e-05	0.00167632	neg	EIF3D	Flavivirdae	T3
PLCB32	0.602751	0.149666	5.64213e-05	0.0022985	0	4	1.39954	0.705644	33.0998	5.90886e-05	0.00178065	2.99001	0.934983	1	pos	PLCB3	Flavivirdae	T3
APEX11	-0.692064	0.172043	5.75533e-05	0.00233979	0	4	1.64763	0.648639	8.5705	0.379812	0.501864	17.5884	0.0245327	0.143266	neg	APEX1	Flavivirdae	T3
PSMF11	0.916493	0.228047	5.84754e-05	0.00236881	0	4	0.12255	0.989	33.0954	5.91974e-05	0.00178065	4.11965	0.84617	1	pos	PSMF1	Flavivirdae	T3
IRF75	1.26669	0.315194	5.85069e-05	0.00236881	0.118334	4	4.03163	0.258069	61.2484	2.65042e-10	2.03083e-07	10.1642	0.253691	0.593889	pos	IRF7	Flavivirdae	T3
MKNK21	-0.751579	0.187082	5.88513e-05	0.00237332	0	4	1.19938	0.753153	2.83195	0.944457	0.969788	26.7003	0.000796316	0.0125707	neg	MKNK2	Flavivirdae	T3
SIGLEC15	1.45906	0.36319	5.88585e-05	0.00237332	0.191886	4	4.40998	0.220462	55.3453	3.78253e-09	1.73343e-06	4.62415	0.796887	0.992256	pos	SIGLEC1	Flavivirdae	T3
NCAM1	-0.560509	0.139672	5.99416e-05	0.00241207	0	4	2.36605	0.499985	9.26695	0.320279	0.442676	35.3394	2.31881e-05	0.00108695	neg	NCAM1	Flavivirdae	T3
EGF3	0.47861	0.119383	6.09663e-05	0.00244421	0	4	1.85784	0.602431	23.0656	0.00328103	0.0232366	4.1224	0.845915	1	pos	EGF	Flavivirdae	T3
PCBP21	-1.40686	0.35093	6.09878e-05	0.00244421	0.195348	4	5.14187	0.161699	2.09936	0.977813	0.992321	60.8793	3.13218e-10	5.67267e-07	neg	PCBP2	Flavivirdae	T3
ARHGAP9	-0.592526	0.147869	6.14689e-05	0.00245773	0	4	2.14819	0.542224	7.14012	0.521593	0.6319	24.9709	0.00157233	0.0202613	neg	ARHGAP9	Flavivirdae	T3
MICALCL1	0.879025	0.219767	6.33924e-05	0.00252521	0	2	0.360155	0.54842	24.4336	6.53799e-05	0.00191263	2.22852	0.693812	0.942267	pos	MICALCL	Flavivirdae	T3
PF4V1	1.08478	0.271268	6.36332e-05	0.00252971	0	3	0.981432	0.612188	26.8287	0.00015591	0.0033136	0.476684	0.998111	1	pos	PF4V1	Flavivirdae	T3
MPDU12	0.829768	0.207612	6.42263e-05	0.00254816	0.00860664	4	3.09614	0.377038	47.2497	1.37412e-07	2.71042e-05	5.4016	0.713915	0.953789	pos	MPDU1	Flavivirdae	T3
PALB21	0.687251	0.172072	6.49727e-05	0.00257261	0	4	2.64746	0.44923	21.0572	0.00699696	0.036945	5.32229	0.722639	0.957715	pos	PALB2	Flavivirdae	T3
MAD2L2	0.585722	0.146719	6.5479e-05	0.00258747	0	4	0.980636	0.805937	23.1565	0.00316899	0.0227541	3.72046	0.881423	1	pos	MAD2L2	Flavivirdae	T3
ABCC32	0.463027	0.116049	6.6093e-05	0.00260652	0	4	2.33305	0.506218	23.7486	0.00252501	0.0199484	5.5429	0.698282	0.944925	pos	ABCC3	Flavivirdae	T3
MARCKS2	1.3067	0.327706	6.67968e-05	0.00262582	0	4	1.93499	0.586008	32.4774	7.6473e-05	0.00212186	0.381599	0.999953	1	pos	MARCKS	Flavivirdae	T3
LRMP	-0.811899	0.203625	6.68483e-05	0.00262582	0.0288039	4	3.33737	0.342475	3.44573	0.90336	0.940416	21.5012	0.0059287	0.0524242	neg	LRMP	Flavivirdae	T3
EREG2	0.82665	0.207459	6.7583e-05	0.00264941	0	4	1.28879	0.731798	19.7754	0.0112202	0.0493222	1.41414	0.994044	1	pos	EREG	Flavivirdae	T3
PRKD1	0.57173	0.143735	6.95918e-05	0.00272019	0	4	2.54673	0.466904	26.6599	0.000809195	0.00985981	11.084	0.196983	0.51971	pos	PRKD1	Flavivirdae	T3
PTGIS	0.625429	0.157455	7.12409e-05	0.00277629	0	4	0.336163	0.95309	26.416	0.000891232	0.0103953	10.1533	0.254433	0.594651	pos	PTGIS	Flavivirdae	T3
RBM6	-0.521098	0.131225	7.15632e-05	0.00278336	0	4	0.726989	0.866838	4.47029	0.812398	0.873333	21.7668	0.00536669	0.0488867	neg	RBM6	Flavivirdae	T3
MAPK33	-0.830484	0.209265	7.23004e-05	0.00280651	0	4	1.21835	0.748607	2.72721	0.950294	0.973805	26.468	0.000873088	0.0134522	neg	MAPK3	Flavivirdae	T3
OGFR4	0.692303	0.174722	7.42256e-05	0.00287559	0	4	0.499885	0.918917	29.038	0.000312265	0.00526307	5.3946	0.714688	0.953843	pos	OGFR	Flavivirdae	T3
CLEC4G	0.704776	0.178048	7.54675e-05	0.00291798	0	4	0.185378	0.979915	21.5991	0.00571516	0.0324724	2.39664	0.966377	1	pos	CLEC4G	Flavivirdae	T3
HEG11	0.795983	0.201116	7.563e-05	0.00291855	0.02817	4	3.32638	0.343988	26.8778	0.000742166	0.00931659	2.91439	0.939614	1	pos	HEG1	Flavivirdae	T3
NOXO1	0.644351	0.162879	7.62135e-05	0.00293533	0	4	2.77694	0.427311	24.427	0.00194271	0.0168786	4.51082	0.808349	0.996592	pos	NOXO1	Flavivirdae	T3
CEP19	-0.851078	0.215226	7.67429e-05	0.00294997	0	4	2.84172	0.416679	3.0171	0.93328	0.962062	42.2912	1.19403e-06	0.000133637	neg	CEP19	Flavivirdae	T3
OPA3	0.830249	0.210017	7.71002e-05	0.00295795	0	4	2.08258	0.555445	31.3287	0.000122779	0.00287896	7.42914	0.491116	0.814113	pos	OPA3	Flavivirdae	T3
TTF2	0.588812	0.148962	7.72541e-05	0.00295811	0	3	0.81318	0.665917	12.7092	0.122254	0.228261	17.7123	0.0234901	0.139603	pos	TTF2	Flavivirdae	T3
DYNC1H1	-0.340242	0.0861072	7.77014e-05	0.00296948	0	4	0.721141	0.86822	11.6271	0.168634	0.284874	31.6391	0.000108071	0.00310678	neg	DYNC1H1	Flavivirdae	T3
GCNT7	-0.871435	0.220736	7.8854e-05	0.00300772	0	3	0.576681	0.749506	2.88497	0.82314	0.881622	26.5645	0.000174694	0.00425504	neg	GCNT7	Flavivirdae	T3
GTDC11	-0.568431	0.144015	7.91304e-05	0.00301244	0	4	1.69842	0.637285	3.63946	0.888101	0.928948	29.991	0.000212158	0.00489758	neg	GTDC1	Flavivirdae	T3
RPL112	-1.15977	0.29395	7.96467e-05	0.00302048	0.0677622	4	3.60061	0.307946	1.44877	0.993526	1	31.3931	0.000119576	0.00331524	neg	RPL11	Flavivirdae	T3
UNK	0.592716	0.150227	7.96473e-05	0.00302048	0.000794518	4	3.00945	0.390171	26.8126	0.000761628	0.00944483	6.50442	0.590917	0.882696	pos	UNK	Flavivirdae	T3
SUPT5H	-0.813464	0.206339	8.06827e-05	0.00304889	0.0350136	4	3.41428	0.332052	3.09501	0.928254	0.958965	31.3819	0.000120125	0.00332379	neg	SUPT5H	Flavivirdae	T3
NAF11	0.747841	0.189697	8.07049e-05	0.00304889	0	3	0.490289	0.782592	30.2066	0.000194319	0.00385579	3.05043	0.931153	1	pos	NAF1	Flavivirdae	T3
C1QA3	0.796437	0.202156	8.15767e-05	0.00307594	0	4	0.486721	0.921799	27.9057	0.000492509	0.00709454	1.4284	0.993834	1	pos	C1QA	Flavivirdae	T3
RPS15	-0.867617	0.220478	8.31423e-05	0.003129	0	4	1.40278	0.704883	2.60591	0.956609	0.978164	32.9593	6.2638e-05	0.00213051	neg	RPS15	Flavivirdae	T3
HNRNPAB	0.538573	0.136932	8.38483e-05	0.00314898	0	4	2.35646	0.501791	26.8728	0.000743627	0.00931968	4.94219	0.763737	0.976791	pos	HNRNPAB	Flavivirdae	T3
CMTR12	2.97678	0.757062	8.42353e-05	0.00314898	0	2	0.103573	0.747584	31.5226	2.39481e-06	0.000209252	0.00196085	1	1	pos	CMTR1	Flavivirdae	T3
STX112	1.04057	0.264645	8.42538e-05	0.00314898	0	4	0.992383	0.803095	34.8141	2.89052e-05	0.00112098	2.49691	0.961875	1	pos	STX11	Flavivirdae	T3
CPOX1	0.983337	0.250098	8.43106e-05	0.00314898	0.0626792	4	3.77357	0.286976	29.6994	0.000238862	0.00439797	4.85026	0.773454	0.980756	pos	CPOX	Flavivirdae	T3
DENND4A1	-1.33301	0.339555	8.64629e-05	0.00322327	0.20887	4	5.55012	0.135671	1.51474	0.99246	1	51.6608	1.95697e-08	1.08297e-05	neg	DENND4A	Flavivirdae	T3
ACP35	0.539724	0.137752	8.92579e-05	0.0033212	0	4	0.988289	0.804086	16.7334	0.0330079	0.0964905	3.7913	0.875445	1	pos	ACP3	Flavivirdae	T3
PWP21	0.435126	0.111132	9.02599e-05	0.00335004	0	4	1.33703	0.720358	18.4609	0.0180243	0.0661792	8.57181	0.379694	0.722056	pos	PWP2	Flavivirdae	T3
TINF21	0.549559	0.14037	9.03722e-05	0.00335004	0	4	0.220047	0.97429	27.0721	0.000686995	0.00884714	6.35309	0.607745	0.893909	pos	TINF2	Flavivirdae	T3
KLHL72	-0.53733	0.137355	9.15445e-05	0.00338715	0	4	2.73636	0.434084	6.91746	0.545564	0.65309	16.5861	0.03472	0.181309	neg	KLHL7	Flavivirdae	T3
PPP3CB	0.582134	0.148881	9.22752e-05	0.0034078	0	4	2.31726	0.509222	22.9072	0.00348547	0.0241903	6.36689	0.606207	0.893126	pos	PPP3CB	Flavivirdae	T3
ITPR22	-0.98445	0.251885	9.29325e-05	0.00342567	0.0919486	4	4.39388	0.221953	2.13005	0.976763	0.991697	30.189	0.000195717	0.00462524	neg	ITPR2	Flavivirdae	T3
LMAN1	0.616564	0.157788	9.32416e-05	0.00342719	0	4	1.33008	0.722003	22.7268	0.00373328	0.0251435	3.3761	0.90859	1	pos	LMAN1	Flavivirdae	T3
SEMA4B	-0.530375	0.135738	9.33206e-05	0.00342719	0	4	1.12997	0.769844	5.74197	0.676109	0.764007	19.1268	0.0141958	0.0976215	neg	SEMA4B	Flavivirdae	T3
PNPLA8	-0.521196	0.133568	9.53562e-05	0.00349545	0	4	2.88151	0.410256	4.02195	0.855137	0.904777	21.2255	0.00657193	0.0563067	neg	PNPLA8	Flavivirdae	T3
JAK1	-0.512899	0.131488	9.58992e-05	0.00350884	0	4	1.675	0.642505	6.06584	0.639857	0.734118	21.0572	0.00699715	0.0587678	neg	JAK1	Flavivirdae	T3
LY75	-0.697397	0.178865	9.65827e-05	0.00352392	0	4	1.77166	0.62112	2.97856	0.935696	0.963854	21.2293	0.0065627	0.0563067	neg	LY75	Flavivirdae	T3
PSMB61	0.797652	0.204589	9.66678e-05	0.00352392	0	4	1.56284	0.667845	21.6022	0.00570853	0.0324466	1.90837	0.983693	1	pos	PSMB6	Flavivirdae	T3
ZC4H2	0.716177	0.18389	9.83652e-05	0.00357919	0	4	0.224948	0.973465	27.6385	0.000548094	0.00757221	4.28603	0.830439	1	pos	ZC4H2	Flavivirdae	T3
EPS83	0.525916	0.135058	9.86076e-05	0.00358141	0.00214098	4	3.02011	0.388535	31.3219	0.000123124	0.00287896	2.92392	0.939041	1	pos	EPS8	Flavivirdae	T3
CCNF	0.505617	0.129919	9.95077e-05	0.00360747	0	4	0.474493	0.924458	29.2737	0.000283872	0.00491838	5.12103	0.744565	0.967491	pos	CCNF	Flavivirdae	T3
RGS10	0.796747	0.204755	9.97438e-05	0.00360941	0	4	1.89418	0.594658	23.466	0.00281471	0.0211682	1.91889	0.983398	1	pos	RGS10	Flavivirdae	T3
RPS21	-1.08905	0.280022	0.000100589	0.00362925	0.0943744	4	4.16612	0.244076	7.04352	0.531944	0.641019	37.4855	9.36787e-06	0.000568984	neg	RPS21	Flavivirdae	T3
CCAR13	0.470882	0.12108	0.000100659	0.00362925	0	4	1.23199	0.745343	22.1865	0.00458185	0.0282602	7.32231	0.50229	0.821295	pos	CCAR1	Flavivirdae	T3
RIPK34	0.658275	0.169388	0.000101828	0.00366174	0	4	0.780098	0.854221	28.2781	0.000424157	0.0064801	2.49524	0.961952	1	pos	RIPK3	Flavivirdae	T3
RRP1B2	-0.466705	0.120101	0.000101931	0.00366174	0	4	1.11868	0.772566	16.06	0.0415296	0.111638	19.7835	0.011187	0.0822393	neg	RRP1B	Flavivirdae	T3
PHF81	-0.662478	0.170527	0.000102383	0.00367129	0.0151501	4	3.22214	0.358627	11.0871	0.196814	0.314278	29.2597	0.000285479	0.00605033	neg	PHF8	Flavivirdae	T3
CD331	0.75585	0.194595	0.000102661	0.00367461	0	4	2.03893	0.564366	25.576	0.00124083	0.012805	4.19203	0.839395	1	pos	CD33	Flavivirdae	T3
VRK11	-0.627699	0.161684	0.000103488	0.0036975	0	4	0.190617	0.97909	3.57388	0.893381	0.932904	32.5962	7.28064e-05	0.00236177	neg	VRK1	Flavivirdae	T3
POLR3D	0.697132	0.179597	0.000103754	0.00370031	0	4	2.2727	0.517771	27.462	0.000588136	0.00793287	3.54318	0.895813	1	pos	POLR3D	Flavivirdae	T3
NFE2L2	1.0219	0.263404	0.000104641	0.0037252	0	4	2.1512	0.541625	62.5273	1.48466e-10	1.23239e-07	15.6286	0.0480149	0.223833	pos	NFE2L2	Flavivirdae	T3
PI16	-1.21606	0.31362	0.00010553	0.00375012	0.124236	4	4.17226	0.243454	1.52992	0.9922	0.999998	34.5316	3.25353e-05	0.00137324	neg	PI16	Flavivirdae	T3
TESPA11	2.98415	0.77202	0.000110917	0.00393448	0	2	0.763161	0.382341	33.0576	1.16249e-06	0.000125819	0.00104081	1	1	pos	TESPA1	Flavivirdae	T3
CDC6	0.706045	0.18271	0.000111408	0.0039429	0	4	2.4279	0.488463	18.5057	0.017739	0.0657115	6.75685	0.56308	0.864988	pos	CDC6	Flavivirdae	T3
ZNF1971	0.643712	0.166602	0.000111645	0.0039429	0	4	0.428609	0.934271	23.3856	0.00290289	0.021595	4.00029	0.857097	1	pos	ZNF197	Flavivirdae	T3
RPL3	-1.03804	0.268697	0.000111898	0.0039429	0.016843	4	3.17312	0.365695	0.979242	0.998376	1	28.408	0.00040258	0.00768314	neg	RPL3	Flavivirdae	T3
SNAI32	0.87922	0.227594	0.000111953	0.0039429	0	4	0.63481	0.888419	25.0144	0.00154582	0.0148128	1.76733	0.987333	1	pos	SNAI3	Flavivirdae	T3
RAF11	-1.14823	0.297611	0.000114249	0.00401659	0.0497771	4	3.40889	0.332772	1.04008	0.997982	1	28.7604	0.000349298	0.00689665	neg	RAF1	Flavivirdae	T3
EFEMP2	-0.554982	0.144008	0.000116282	0.00408081	0	4	2.64527	0.449608	5.97301	0.650255	0.74241	27.9577	0.000482365	0.00879201	neg	EFEMP2	Flavivirdae	T3
CST31	0.795503	0.206609	0.000117986	0.00413326	0.0043234	4	3.05092	0.38384	25.7663	0.0011515	0.0122283	2.23833	0.972819	1	pos	CST3	Flavivirdae	T3
UBL4A	0.692338	0.179854	0.000118386	0.00413995	0	4	2.58668	0.459829	20.2651	0.00937844	0.0439298	4.25936	0.832998	1	pos	UBL4A	Flavivirdae	T3
SLC12A9	-0.499696	0.129974	0.000120758	0.00421542	0	4	1.8017	0.614565	7.0346	0.532905	0.641857	18.4433	0.018138	0.116243	neg	SLC12A9	Flavivirdae	T3
ZNF2021	0.614576	0.160343	0.000126647	0.00441322	0	3	0.915525	0.632698	31.039	0.000138274	0.00306758	11.2522	0.187813	0.506307	pos	ZNF202	Flavivirdae	T3
MED13L	-1.23384	0.322384	0.000129586	0.00450767	0.180691	4	5.29	0.151753	1.73	0.9882	0.99812	48.7492	7.10165e-08	2.21061e-05	neg	MED13L	Flavivirdae	T3
MAP3K21	-0.671617	0.175802	0.000133284	0.00462817	0.0158044	4	3.17684	0.365156	6.76576	0.562104	0.667555	24.6611	0.0017739	0.0220322	neg	MAP3K2	Flavivirdae	T3
DNTTIP12	0.538533	0.141062	0.000134698	0.00466907	0	4	2.08635	0.554679	18.464	0.0180042	0.0661527	5.6659	0.684599	0.937569	pos	DNTTIP1	Flavivirdae	T3
ARID5B	0.608087	0.159494	0.000137506	0.00475806	0	4	1.13346	0.769005	22.5713	0.0039605	0.0259534	4.23811	0.835026	1	pos	ARID5B	Flavivirdae	T3
DTL2	1.09357	0.287108	0.000139577	0.00482126	0.113202	4	4.41286	0.220196	46.1883	2.1889e-07	3.85905e-05	5.34007	0.720687	0.956722	pos	DTL	Flavivirdae	T3
RAB3IL1	0.573283	0.150571	0.000140436	0.00484246	0	4	0.090123	0.992996	28.3916	0.000405236	0.00626309	4.1527	0.84309	1	pos	RAB3IL1	Flavivirdae	T3
LRCH1	-0.495077	0.130152	0.000142465	0.00490388	0	4	1.51109	0.679713	5.93223	0.654823	0.746089	16.8914	0.0312603	0.168289	neg	LRCH1	Flavivirdae	T3
ARNTL2	0.477048	0.125453	0.00014318	0.00491993	0	4	1.35816	0.71537	19.7773	0.0112124	0.049299	4.87001	0.771375	0.979684	pos	ARNTL2	Flavivirdae	T3
ABCG4	0.523367	0.137661	0.00014361	0.00492612	0	4	1.12227	0.7717	23.6507	0.00262199	0.020325	7.22347	0.512725	0.829291	pos	ABCG4	Flavivirdae	T3
GATA21	1.05003	0.276449	0.000145709	0.00498945	0.0590349	4	3.53229	0.316598	30.8142	0.000151615	0.00326013	2.15421	0.975915	1	pos	GATA2	Flavivirdae	T3
FAM49B1	-0.478869	0.126141	0.000146882	0.00502091	0	4	1.79107	0.616879	9.70974	0.285992	0.409252	21.1076	0.00686712	0.0579935	neg	FAM49B	Flavivirdae	T3
TAX1BP3	0.800241	0.210935	0.000148371	0.00506059	0.00839101	4	3.09345	0.37744	26.7251	0.000788541	0.00967919	3.60777	0.890667	1	pos	TAX1BP3	Flavivirdae	T3
INSYN2A	0.697697	0.18392	0.000148555	0.00506059	0	3	0.461027	0.794126	21.1509	0.00172348	0.0158446	1.62008	0.951123	1	pos	INSYN2A	Flavivirdae	T3
PSME1	0.542033	0.142992	0.000150247	0.00510944	0	4	2.2064	0.53069	19.0324	0.0146872	0.0586369	5.47323	0.706004	0.949527	pos	PSME1	Flavivirdae	T3
TMEM132E	0.655373	0.173102	0.000153055	0.00519599	0	3	1.39331	0.49825	22.8455	0.000849896	0.0101326	1.61598	0.951422	1	pos	TMEM132E	Flavivirdae	T3
ARFGEF11	-0.486139	0.128467	0.000154237	0.00522714	0	4	1.79812	0.615344	7.23387	0.511623	0.623283	21.4763	0.00598432	0.052758	neg	ARFGEF1	Flavivirdae	T3
ACO21	0.503192	0.132991	0.00015455	0.00522877	0	4	2.06163	0.559715	18.2065	0.0197306	0.0698124	9.02878	0.339874	0.685668	pos	ACO2	Flavivirdae	T3
SLC25A12	-0.498288	0.131754	0.000155594	0.00525509	0	4	1.18114	0.757531	8.83816	0.356132	0.478995	18.634	0.0169446	0.110353	neg	SLC25A12	Flavivirdae	T3
MAP3K53	-0.516588	0.136691	0.0001573	0.00530365	0	4	1.79658	0.61568	4.0576	0.85189	0.902587	25.9402	0.00107532	0.0156027	neg	MAP3K5	Flavivirdae	T3
NOS31	0.575165	0.152368	0.000160101	0.00538271	0	3	1.72954	0.421148	32.3697	7.99564e-05	0.00218833	6.42797	0.599408	0.887875	pos	NOS3	Flavivirdae	T3
KIF20A1	0.571076	0.15129	0.00016019	0.00538271	0	4	2.80321	0.422971	23.5574	0.00271774	0.020751	6.46032	0.595812	0.886068	pos	KIF20A	Flavivirdae	T3
STXBP31	-0.523206	0.138647	0.000160871	0.0053962	0	4	1.70687	0.635408	5.05635	0.751537	0.825183	31.5584	0.000111721	0.00316845	neg	STXBP3	Flavivirdae	T3
POLQ	0.548205	0.145287	0.000161138	0.0053962	0	4	1.76555	0.62246	28.3048	0.000419627	0.00642075	4.7721	0.781634	0.985281	pos	POLQ	Flavivirdae	T3
EIF3K2	-0.530457	0.1406	0.000161413	0.00539628	0	4	2.00306	0.571772	5.419	0.711997	0.793436	28.8166	0.000341467	0.00681252	neg	EIF3K	Flavivirdae	T3
TGFBRAP13	-0.856179	0.22745	0.000167054	0.00557542	0.0430989	4	3.47587	0.323905	5.81506	0.667939	0.756841	29.5819	0.000250533	0.00551504	neg	TGFBRAP1	Flavivirdae	T3
ACER32	0.633032	0.16824	0.000168109	0.00560117	0	4	0.756568	0.859825	19.9289	0.0106084	0.047642	4.58314	0.801059	0.994431	pos	ACER3	Flavivirdae	T3
EEF1A14	-0.825678	0.219504	0.000168859	0.00561671	0	4	1.45903	0.691757	2.79266	0.946688	0.971107	32.1831	8.63644e-05	0.0026268	neg	EEF1A1	Flavivirdae	T3
IFIT12	1.93804	0.515583	0.00017065	0.00566674	0	3	0.426898	0.807793	31.5238	2.01305e-05	0.000869937	0.0382994	0.999999	1	pos	IFIT1	Flavivirdae	T3
CHD4	-0.551872	0.146929	0.000172623	0.00572261	0	4	1.28998	0.731514	5.76573	0.673455	0.761828	19.7229	0.0114367	0.083489	neg	CHD4	Flavivirdae	T3
NEK6	-0.554849	0.147786	0.000173746	0.00573345	0	4	2.66381	0.446413	3.70284	0.88289	0.925513	26.9794	0.000712809	0.0116208	neg	NEK6	Flavivirdae	T3
ZMYM31	-0.56048	0.149289	0.000173811	0.00573345	0.0017874	4	3.02852	0.387249	7.04779	0.531485	0.640552	26.8246	0.000757994	0.0121584	neg	ZMYM3	Flavivirdae	T3
LSR	0.575266	0.153228	0.00017382	0.00573345	0	4	2.26979	0.518333	31.3824	0.000120102	0.00285961	3.77536	0.876801	1	pos	LSR	Flavivirdae	T3
RPL37A	-0.762106	0.203077	0.000174878	0.00575872	0	4	1.33869	0.719967	2.07831	0.978516	0.992684	18.7469	0.0162736	0.107469	neg	RPL37A	Flavivirdae	T3
EEPD1	-0.641695	0.171143	0.00017721	0.00582393	0	4	1.9829	0.575964	4.53035	0.806389	0.869066	27.3369	0.000618223	0.0104774	neg	EEPD1	Flavivirdae	T3
PEPD1	0.488314	0.130247	0.000177448	0.00582393	0	4	1.48926	0.684751	15.1985	0.055398	0.134524	5.67761	0.683293	0.937252	pos	PEPD	Flavivirdae	T3
NREP	0.871614	0.232515	0.000177799	0.0058258	0	3	0.00882003	0.9956	17.6138	0.00727351	0.0377253	0.48757	0.997986	1	pos	NREP	Flavivirdae	T3
SPTBN13	-0.472993	0.126347	0.000181398	0.00593389	0	4	0.754755	0.860256	5.65708	0.685581	0.771756	21.4353	0.00607666	0.0533066	neg	SPTBN1	Flavivirdae	T3
JKAMP	-0.617505	0.165053	0.000183098	0.00597958	0	4	2.70451	0.439462	8.49835	0.386362	0.507992	36.2989	1.54799e-05	0.00081585	neg	JKAMP	Flavivirdae	T3
USP6NL	-0.609823	0.163202	0.000186514	0.00606071	0	4	1.87989	0.597707	4.44693	0.814719	0.875071	17.9327	0.021737	0.131649	neg	USP6NL	Flavivirdae	T3
AMOTL21	0.612725	0.164002	0.000186916	0.00606071	0	2	0.000279856	0.986653	18.6423	0.000923866	0.0106266	2.10884	0.715748	0.953967	pos	AMOTL2	Flavivirdae	T3
SDC34	1.60164	0.428699	0.000186936	0.00606071	0.315797	4	5.4001	0.144737	52.0111	1.67482e-08	5.46979e-06	0.276582	0.999986	1	pos	SDC3	Flavivirdae	T3
BSN	0.637626	0.170679	0.000187109	0.00606071	0	4	1.48598	0.68551	21.2404	0.00653562	0.0353427	4.04261	0.853259	1	pos	BSN	Flavivirdae	T3
CD2743	1.74562	0.467266	0.000187116	0.00606071	0.395606	4	5.49287	0.139066	60.8354	3.19512e-10	2.27562e-07	0.435089	0.999922	1	pos	CD274	Flavivirdae	T3
NOX12	-0.586292	0.157023	0.000188615	0.00609928	0	2	0.672765	0.412089	16.7779	0.00213475	0.0178912	38.5612	8.58249e-08	2.56814e-05	neg	NOX1	Flavivirdae	T3
MLH3	-0.549184	0.147134	0.000189557	0.00611971	0	4	1.04276	0.790907	11.0189	0.200629	0.318483	21.6428	0.00562243	0.0505606	neg	MLH3	Flavivirdae	T3
TRIM68	0.670765	0.179732	0.000189941	0.00612212	0	4	0.748592	0.861719	21.5532	0.00581429	0.0327713	3.95541	0.861124	1	pos	TRIM68	Flavivirdae	T3
PRPF42	0.479924	0.128617	0.000190394	0.00612673	0	4	2.41512	0.490827	30.8851	0.000147276	0.00320836	7.11667	0.524099	0.836895	pos	PRPF4	Flavivirdae	T3
ZSCAN22	0.841626	0.225659	0.000191755	0.0061605	0	4	0.272466	0.965121	26.7444	0.000782513	0.00962298	1.27009	0.9959	1	pos	ZSCAN22	Flavivirdae	T3
HDGFL1	1.48809	0.399038	0.000192099	0.00616153	0	3	1.05458	0.590202	28.7705	6.72305e-05	0.00195528	0.157365	0.999923	1	pos	HDGFL1	Flavivirdae	T3
KDM7A	-2.56098	0.686939	0.000192923	0.00617791	0	2	0.0191776	0.889859	0.00797521	0.999992	1	27.4887	1.58321e-05	0.000827145	neg	KDM7A	Flavivirdae	T3
ESAM2	1.2333	0.3309	0.00019369	0.00619245	0.154212	4	4.37387	0.22382	41.1117	1.98669e-06	0.000181554	0.896996	0.998819	1	pos	ESAM	Flavivirdae	T3
APBB22	-0.593351	0.159281	0.00019517	0.00622967	0	4	2.7732	0.427931	13.7777	0.0877466	0.181525	46.2682	2.11364e-07	4.43241e-05	neg	APBB2	Flavivirdae	T3
S1PR51	1.23946	0.332891	0.000196616	0.0062657	0.0684144	4	3.5205	0.318114	32.2622	8.3587e-05	0.00225678	1.05851	0.997851	1	pos	S1PR5	Flavivirdae	T3
KIAA1324L	0.600342	0.161695	0.000204971	0.00652145	0	4	1.42289	0.700178	25.8705	0.00110523	0.0119289	3.71811	0.881619	1	pos	KIAA1324L	Flavivirdae	T3
CDKN1A2	1.19454	0.321802	0.000205614	0.00653137	0.15117	4	4.66311	0.198195	39.8667	3.39213e-06	0.000256349	5.4382	0.709877	0.951757	pos	CDKN1A	Flavivirdae	T3
TAF12	-0.464335	0.125165	0.000207445	0.00657897	0	4	0.213121	0.975444	6.30985	0.612567	0.71156	23.9026	0.00237953	0.0273228	neg	TAF1	Flavivirdae	T3
TMEM39A	-0.623747	0.168185	0.000208328	0.00659638	0	4	2.71006	0.43852	4.97599	0.76014	0.832243	17.2617	0.0274968	0.154612	neg	TMEM39A	Flavivirdae	T3
TESK11	0.590452	0.159337	0.00021082	0.00666461	0	4	0.858324	0.835472	21.1852	0.00667133	0.0358045	2.82098	0.945085	1	pos	TESK1	Flavivirdae	T3
TMEM229B	0.978965	0.264267	0.00021185	0.00668167	0	3	0.393539	0.82138	22.7735	0.000876001	0.0103307	0.330361	0.999336	1	pos	TMEM229B	Flavivirdae	T3
SSH21	-0.544305	0.146942	0.000212036	0.00668167	0	4	0.443938	0.931024	6.11671	0.634161	0.729347	24.5868	0.00182587	0.0225092	neg	SSH2	Flavivirdae	T3
ACCS	0.478961	0.129356	0.000213362	0.00671276	0	4	1.28255	0.733281	22.9424	0.00343901	0.0240308	7.04558	0.531723	0.843084	pos	ACCS	Flavivirdae	T3
LIPA2	0.749304	0.202431	0.000214304	0.00672914	0.0283247	4	3.33992	0.342125	18.8633	0.0156082	0.0609462	4.51155	0.808276	0.996564	pos	LIPA	Flavivirdae	T3
MFSD2A	0.598689	0.161775	0.000214968	0.00672914	0	4	0.737398	0.864374	24.119	0.00218881	0.0181689	3.75252	0.878733	1	pos	MFSD2A	Flavivirdae	T3
MS4A6A2	0.640692	0.17314	0.000215231	0.00672914	0	2	0.557024	0.455462	13.5722	0.00879348	0.0422135	5.2635	0.261314	0.601802	pos	MS4A6A	Flavivirdae	T3
PAQR84	0.775576	0.209592	0.000215245	0.00672914	0	4	2.39899	0.493823	26.0028	0.00104915	0.0115796	3.59015	0.892082	1	pos	PAQR8	Flavivirdae	T3
NSA21	-0.682319	0.184475	0.0002167	0.00676392	0	4	1.56323	0.667756	3.16954	0.923272	0.954957	18.5742	0.0173105	0.112222	neg	NSA2	Flavivirdae	T3
ENPP5	0.938341	0.253752	0.000217415	0.00677553	0	4	1.48767	0.685119	19.7982	0.0111269	0.0490638	1.73959	0.987981	1	pos	ENPP5	Flavivirdae	T3
TMEM255A5	2.55913	0.692371	0.000218863	0.00680991	0	2	0.180933	0.670573	27.9665	1.26694e-05	0.000637374	0.00396046	0.999998	1	pos	TMEM255A	Flavivirdae	T3
CRISP3	0.612136	0.165642	0.000219418	0.00681645	0	4	2.81258	0.421434	18.3624	0.0186674	0.0674872	5.1975	0.736273	0.963896	pos	CRISP3	Flavivirdae	T3
GK5	-0.586357	0.158953	0.000225257	0.00697675	0.00986234	4	3.09717	0.376885	3.16349	0.923683	0.955183	25.0791	0.00150729	0.0196648	neg	GK5	Flavivirdae	T3
DROSHA1	0.414746	0.112433	0.000225284	0.00697675	0	4	2.59166	0.458954	23.1993	0.00311753	0.0225354	10.9797	0.202851	0.528607	pos	DROSHA	Flavivirdae	T3
AVIL	-0.491126	0.1332	0.000226804	0.00701284	0	4	2.7615	0.429877	6.72305	0.566786	0.671318	23.7028	0.00256998	0.0288284	neg	AVIL	Flavivirdae	T3
ZNF497	0.927254	0.251988	0.000233453	0.00720715	0	4	0.295159	0.960936	25.432	0.00131295	0.0132774	0.909474	0.998758	1	pos	ZNF497	Flavivirdae	T3
ACP1	-1.31747	0.358333	0.00023631	0.00728299	0	3	0.171869	0.917654	0.287024	0.999557	1	25.0176	0.000338898	0.00677865	neg	ACP1	Flavivirdae	T3
USP183	1.63661	0.445188	0.000236702	0.00728299	0.46938	4	8.546	0.0359777	57.9498	1.17479e-09	7.31381e-07	1.15153	0.997098	1	pos	USP18	Flavivirdae	T3
OLFM41	0.599941	0.16321	0.000237016	0.00728299	0	3	0.714889	0.699462	27.1198	0.000674081	0.00875856	1.8518	0.985223	1	pos	OLFM4	Flavivirdae	T3
NEK5	0.434428	0.118208	0.000237729	0.00729355	0	3	1.15559	0.561135	21.1036	0.00175765	0.0159671	7.07926	0.313579	0.65812	pos	NEK5	Flavivirdae	T3
VWF2	0.390835	0.106378	0.000238754	0.00731364	0	4	2.35281	0.50248	21.6287	0.0056521	0.0323288	9.16725	0.328384	0.674231	pos	VWF	Flavivirdae	T3
TTC232	0.5359	0.14602	0.000242499	0.00741685	0	4	1.88683	0.596224	28.2047	0.000436858	0.00658327	6.70212	0.569086	0.868894	pos	TTC23	Flavivirdae	T3
NISCH2	-0.526492	0.143531	0.00024432	0.00745738	0	4	2.19463	0.533007	11.7119	0.164527	0.280056	19.8886	0.0107657	0.0799269	neg	NISCH	Flavivirdae	T3
PTK21	0.635431	0.173242	0.000244578	0.00745738	0	4	2.46724	0.481241	25.5398	0.00125862	0.0129182	10.2165	0.250156	0.589637	pos	PTK2	Flavivirdae	T3
TPRG1L1	-0.729344	0.198898	0.000245478	0.0074638	0	4	1.40501	0.704361	3.33452	0.911646	0.946076	24.8474	0.00164986	0.0209487	neg	TPRG1L	Flavivirdae	T3
CDC123	-0.503403	0.137284	0.000245544	0.0074638	0	4	0.234886	0.97177	3.85863	0.869648	0.915607	20.2599	0.00939635	0.0728117	neg	CDC123	Flavivirdae	T3
SLA1	0.835695	0.228062	0.00024799	0.00752656	0.0323419	4	3.34847	0.340953	26.9829	0.000711804	0.0090495	2.96768	0.936369	1	pos	SLA	Flavivirdae	T3
MFSD6	0.658871	0.179854	0.000248922	0.00754324	0	4	2.25189	0.5218	27.6653	0.000542266	0.00753349	7.53614	0.480039	0.805944	pos	MFSD6	Flavivirdae	T3
ECI1	0.751292	0.205136	0.000249847	0.00755191	0	4	1.03875	0.791876	22.1766	0.00459902	0.0283307	2.9134	0.939674	1	pos	ECI1	Flavivirdae	T3
SRCAP	0.46583	0.127196	0.000249972	0.00755191	0	4	2.16247	0.539379	29.2165	0.000290512	0.00498929	11.2858	0.186027	0.503606	pos	SRCAP	Flavivirdae	T3
GTF3C5	0.531234	0.145109	0.000251315	0.00758089	0.00220623	4	3.02953	0.387095	23.9939	0.0022972	0.018721	6.58585	0.581901	0.876782	pos	GTF3C5	Flavivirdae	T3
MRE111	-0.473627	0.129412	0.000252374	0.00760121	0	4	2.91327	0.405191	11.0103	0.201118	0.319053	21.1779	0.00668958	0.057026	neg	MRE11	Flavivirdae	T3
PHLDB1	0.515164	0.140867	0.000255083	0.00767114	0	4	2.33667	0.505533	45.7694	2.62937e-07	4.51572e-05	6.79654	0.558736	0.86201	pos	PHLDB1	Flavivirdae	T3
KIF27	-0.572083	0.156514	0.000257016	0.00771752	0	4	2.90563	0.406405	8.16912	0.417127	0.537443	21.105	0.00687375	0.0580249	neg	KIF27	Flavivirdae	T3
SMOX2	0.756568	0.207009	0.000257425	0.00771808	0.00826956	4	3.12729	0.372413	23.2797	0.00302306	0.0221011	3.01521	0.9334	1	pos	SMOX	Flavivirdae	T3
NOC4L	0.509936	0.139573	0.000258639	0.0077409	0	4	1.10727	0.775318	25.551	0.0012531	0.0128844	6.2542	0.618782	0.900735	pos	NOC4L	Flavivirdae	T3
CASP43	0.685073	0.187526	0.00025897	0.0077409	0	4	1.11851	0.772607	27.1123	0.000676106	0.00876963	6.7919	0.559243	0.862364	pos	CASP4	Flavivirdae	T3
MICALL22	0.479707	0.131357	0.000260271	0.00775937	0	4	0.505277	0.917731	27.8793	0.00049776	0.00713408	5.27316	0.728021	0.960776	pos	MICALL2	Flavivirdae	T3
VCP1	-0.507047	0.138847	0.000260374	0.00775937	0	4	0.537068	0.910676	6.73189	0.565816	0.670685	21.0905	0.00691086	0.0581902	neg	VCP	Flavivirdae	T3
MPZL31	-0.700369	0.192089	0.000266294	0.00790668	0	4	2.39934	0.493758	2.35563	0.968124	0.986242	28.672	0.000361978	0.00710476	neg	MPZL3	Flavivirdae	T3
NGFR1	0.771198	0.211522	0.000266407	0.00790668	0	4	1.61601	0.655765	37.9667	7.63553e-06	0.000450045	1.31514	0.995369	1	pos	NGFR	Flavivirdae	T3
HILPDA	0.790643	0.216873	0.000266714	0.00790668	0	3	1.57404	0.455198	24.6852	0.000390441	0.00611506	2.25776	0.894532	1	pos	HILPDA	Flavivirdae	T3
SPSB4	0.745539	0.204512	0.000266918	0.00790668	0	4	0.557095	0.90618	22.6804	0.00379972	0.025331	1.23512	0.996283	1	pos	SPSB4	Flavivirdae	T3
KLHL22	-0.468411	0.128526	0.000267922	0.00792456	0	4	2.93603	0.401594	9.43378	0.307033	0.429153	25.31	0.00137719	0.0184337	neg	KLHL22	Flavivirdae	T3
PCLAF	0.724807	0.199045	0.000271134	0.00800757	0	4	1.62348	0.654077	20.574	0.00836927	0.0410267	2.17149	0.975298	1	pos	PCLAF	Flavivirdae	T3
MBOAT7	-1.00495	0.276116	0.00027305	0.00805213	0.0216018	4	3.17011	0.366134	1.04734	0.997931	1	32.2531	8.39031e-05	0.0025872	neg	MBOAT7	Flavivirdae	T3
AGO41	-2.45383	0.674765	0.000276298	0.00813575	0	2	0.113563	0.736124	0.00545768	0.999996	1	26.8272	2.15441e-05	0.00104184	neg	AGO4	Flavivirdae	T3
PYGB	0.480867	0.132304	0.000278453	0.00818701	0	4	0.645198	0.886012	33.9139	4.21124e-05	0.00141957	3.37767	0.908474	1	pos	PYGB	Flavivirdae	T3
LRRN1	-0.948858	0.261192	0.000280361	0.00822279	0.0414214	4	3.34451	0.341495	1.35187	0.994903	1	35.604	2.07463e-05	0.00102088	neg	LRRN1	Flavivirdae	T3
MVD	0.54708	0.1506	0.000280502	0.00822279	0	4	1.05155	0.788782	23.9715	0.00231716	0.0188181	3.88605	0.867256	1	pos	MVD	Flavivirdae	T3
MAP92	-0.629502	0.173383	0.000282642	0.00827324	0.000300095	4	3.00311	0.391145	9.59685	0.294469	0.417325	21.4875	0.00595918	0.0525878	neg	MAP9	Flavivirdae	T3
KLRD11	0.576867	0.159115	0.000288442	0.00843052	0	4	2.40646	0.492433	21.6678	0.00557	0.0320339	11.2546	0.187686	0.50625	pos	KLRD1	Flavivirdae	T3
DCLRE1B	0.74755	0.206217	0.000288894	0.00843127	0	4	0.52102	0.91425	23.2867	0.00301501	0.0220617	7.74515	0.458752	0.789333	pos	DCLRE1B	Flavivirdae	T3
NPC1	0.619212	0.170957	0.000292284	0.00850888	0	4	1.74133	0.627785	20.5613	0.00840871	0.0411266	5.51499	0.701379	0.947057	pos	NPC1	Flavivirdae	T3
HCLS1	-0.563338	0.155535	0.000292415	0.00850888	0.00321139	4	3.03327	0.386525	4.17189	0.841291	0.894198	31.0764	0.000136169	0.00359834	neg	HCLS1	Flavivirdae	T3
SUFU1	-0.515472	0.142348	0.000293213	0.00851956	0	4	2.23631	0.524832	8.97016	0.34482	0.46769	19.3016	0.0133273	0.0931091	neg	SUFU	Flavivirdae	T3
ARFGAP11	0.970466	0.268103	0.000294893	0.00853291	0.0849326	4	3.93242	0.268855	49.2412	5.71556e-08	1.40575e-05	4.64508	0.794749	0.991215	pos	ARFGAP1	Flavivirdae	T3
FABP51	0.999018	0.276013	0.000295223	0.00853291	0.0703344	4	3.8183	0.281764	28.0682	0.000461462	0.00679886	1.29198	0.995647	1	pos	FABP5	Flavivirdae	T3
ECE21	0.715712	0.197744	0.000295305	0.00853291	0	2	0.00819267	0.927879	19.8892	0.00052518	0.00738892	2.32523	0.676179	0.933401	pos	ECE2	Flavivirdae	T3
ANAPC1	-0.340879	0.0941836	0.0002954	0.00853291	0	4	2.99892	0.391792	11.2599	0.187406	0.303916	17.1183	0.0289008	0.159797	neg	ANAPC1	Flavivirdae	T3
FOXA2	0.71709	0.198162	0.000296078	0.00854002	0	4	2.83059	0.418489	29.448	0.00026451	0.0047112	2.86052	0.942803	1	pos	FOXA2	Flavivirdae	T3
MPIG6B	1.65554	0.457654	0.000297517	0.00855567	0	3	1.58332	0.453091	30.4072	3.28854e-05	0.00120652	2.50053	0.868408	1	pos	MPIG6B	Flavivirdae	T3
MDN13	-0.326427	0.0902473	0.000298	0.00855567	0	4	2.23097	0.525874	11.0314	0.199926	0.31777	18.6068	0.0171098	0.111284	neg	MDN1	Flavivirdae	T3
EMP1	0.651833	0.180215	0.000298053	0.00855567	0	4	0.101912	0.991607	24.11	0.00219644	0.0181944	2.31364	0.969856	1	pos	EMP1	Flavivirdae	T3
NCKAP53	-0.524444	0.145005	0.000298353	0.00855567	0	4	2.34803	0.503383	7.40665	0.49346	0.606796	21.6625	0.0055809	0.0503089	neg	NCKAP5	Flavivirdae	T3
SAAL11	-0.604619	0.167213	0.00029934	0.00857155	0	4	0.154793	0.984534	2.23299	0.973023	0.98921	20.6869	0.00802745	0.0651151	neg	SAAL1	Flavivirdae	T3
CYFIP22	-0.495388	0.137052	0.000300797	0.0086008	0	4	0.885101	0.829022	3.67606	0.885105	0.926641	28.7991	0.000343894	0.00682377	neg	CYFIP2	Flavivirdae	T3
MRAS4	0.75526	0.209011	0.000302105	0.0086257	0.0156165	4	3.16771	0.366483	19.1441	0.0141077	0.0570982	6.89865	0.547607	0.854167	pos	MRAS	Flavivirdae	T3
PFDN53	-0.667001	0.184759	0.000306062	0.00871352	0	4	1.48819	0.684998	3.64486	0.887661	0.928586	25.6682	0.00119674	0.0168134	neg	PFDN5	Flavivirdae	T3
EEF1A2	0.704744	0.195246	0.000306767	0.008721	0	4	0.0530088	0.996805	26.4276	0.000887149	0.0103658	5.26294	0.729138	0.961215	pos	EEF1A2	Flavivirdae	T3
CCR6	-0.915876	0.254037	0.000311801	0.00885138	0	4	0.831897	0.841824	1.07522	0.997727	1	30.001	0.000211292	0.0048922	neg	CCR6	Flavivirdae	T3
TMPRSS91	0.491816	0.136434	0.000312399	0.00885563	0	4	0.847325	0.838117	25.8955	0.00109443	0.0118689	3.17359	0.922996	1	pos	TMPRSS9	Flavivirdae	T3
SEPTIN5	0.974287	0.270321	0.000313137	0.00886385	0	3	0.572174	0.751197	26.5677	0.000174453	0.00360524	1.1186	0.980714	1	pos	SEPTIN5	Flavivirdae	T3
CUL32	-0.488928	0.135793	0.000317565	0.00897632	0	4	1.95515	0.581768	10.4996	0.231697	0.351873	33.0224	6.1019e-05	0.00209879	neg	CUL3	Flavivirdae	T3
DERA	0.542323	0.150782	0.00032225	0.00909574	0	4	2.90635	0.40629	25.3284	0.00136733	0.0136541	6.94542	0.542533	0.851535	pos	DERA	Flavivirdae	T3
KEL1	0.703326	0.195901	0.00033042	0.00931303	0.0310653	4	3.38792	0.335592	24.5293	0.00186716	0.0165117	11.4617	0.176884	0.490722	pos	KEL	Flavivirdae	T3
BATF6	0.805473	0.224584	0.000335124	0.00943217	0	4	2.45738	0.483042	20.3418	0.00911747	0.0431958	3.02904	0.932522	1	pos	BATF	Flavivirdae	T3
MYOF4	1.07243	0.299053	0.000335675	0.00943423	0.141229	4	4.64849	0.199421	34.606	3.15383e-05	0.00117351	1.92671	0.983177	1	pos	MYOF	Flavivirdae	T3
ARHGAP4	-0.798634	0.222828	0.000338262	0.00949344	0.0436739	4	3.48784	0.322343	2.84362	0.943784	0.969329	28.6818	0.000360556	0.00709081	neg	ARHGAP4	Flavivirdae	T3
ATAT11	-0.47039	0.131258	0.000338761	0.00949395	0	4	0.121402	0.989151	6.51024	0.590272	0.691527	18.3371	0.0188364	0.11913	neg	ATAT1	Flavivirdae	T3
ATP6V1G23	-0.886872	0.247555	0.000340284	0.00952313	0	2	0.37114	0.542384	7.75863	0.100831	0.199889	44.4615	5.14487e-09	4.88077e-06	neg	ATP6V1G2	Flavivirdae	T3
EIF2B31	-0.529183	0.147737	0.000341063	0.00953143	0	4	0.850269	0.837409	6.61083	0.579143	0.682017	23.8196	0.00245695	0.0280019	neg	EIF2B3	Flavivirdae	T3
ZC3HAV1	0.644873	0.180111	0.000343045	0.00957327	0.0328411	4	3.85876	0.277125	30.439	0.000176741	0.00362246	8.68133	0.369887	0.713692	pos	ZC3HAV1	Flavivirdae	T3
KCNK13	0.735938	0.205639	0.000345192	0.00961962	0	4	0.678789	0.878181	20.0099	0.0102988	0.0467552	2.21443	0.973722	1	pos	KCNK13	Flavivirdae	T3
CDK20	0.488092	0.136467	0.000348053	0.00968567	0	4	1.46938	0.689356	24.2952	0.00204459	0.0174018	10.5522	0.228382	0.56368	pos	CDK20	Flavivirdae	T3
TMX3	-0.716749	0.200441	0.000349085	0.00968931	0.0263075	4	3.31551	0.345489	6.26671	0.617383	0.715171	22.9803	0.00338966	0.0349167	neg	TMX3	Flavivirdae	T3
MED41	-0.644677	0.180289	0.000349164	0.00968931	0	4	1.57373	0.665361	5.96899	0.650706	0.742801	20.5542	0.00843095	0.0672719	neg	MED4	Flavivirdae	T3
MFSD3	0.631964	0.176774	0.000350251	0.0096962	0	4	2.23765	0.52457	26.2347	0.000957434	0.0108875	3.76951	0.877297	1	pos	MFSD3	Flavivirdae	T3
PTPRK	0.670313	0.187507	0.000350394	0.0096962	0	4	2.36024	0.501078	22.2322	0.00450337	0.028012	6.08825	0.637347	0.911364	pos	PTPRK	Flavivirdae	T3
MSH22	0.542934	0.151929	0.000352113	0.00972607	0	4	1.98968	0.574551	25.1399	0.00147192	0.0143182	14.7784	0.0636005	0.26705	pos	MSH2	Flavivirdae	T3
MEX3B	0.816365	0.22846	0.000352458	0.00972607	0	4	0.878674	0.830571	27.591	0.000558601	0.00766422	2.03822	0.979818	1	pos	MEX3B	Flavivirdae	T3
NUP188	0.422728	0.118511	0.000361087	0.00995029	0	4	2.94324	0.400459	25.0938	0.00149868	0.0144725	13.9193	0.0838942	0.316766	pos	NUP188	Flavivirdae	T3
UPRT	-0.539753	0.151416	0.00036428	0.0100081	0	4	1.37649	0.711054	4.73011	0.785994	0.852214	16.9427	0.0307109	0.166297	neg	UPRT	Flavivirdae	T3
KRT85	0.767565	0.215342	0.000364689	0.0100081	0	2	0.0361961	0.849111	20.7933	0.000347985	0.00565462	1.41338	0.841866	1	pos	KRT85	Flavivirdae	T3
SIK1	1.20272	0.337468	0.000365329	0.0100081	0.195075	4	5.14331	0.161599	35.4126	2.2486e-05	0.000945075	1.09547	0.99757	1	pos	SIK1	Flavivirdae	T3
AKAP14	-0.696092	0.19533	0.000365701	0.0100081	0	4	2.5603	0.464491	3.53329	0.896591	0.935161	26.6524	0.000811593	0.0127512	neg	AKAP14	Flavivirdae	T3
RABAC1	-0.639135	0.179364	0.000366169	0.0100081	0	4	2.59384	0.45857	7.29228	0.505452	0.617464	24.2132	0.00211055	0.0250276	neg	RABAC1	Flavivirdae	T3
ZNF790	0.784721	0.220223	0.000366224	0.0100081	0	4	2.68809	0.442255	29.2995	0.00028092	0.00489631	5.94745	0.653119	0.921098	pos	ZNF790	Flavivirdae	T3
MYZAP	2.31488	0.649901	0.000368175	0.0100475	0	2	0.128217	0.720288	25.2362	4.50975e-05	0.00148256	0.0169449	0.999964	1	pos	MYZAP	Flavivirdae	T3
PPP6C1	-0.96525	0.271084	0.000369864	0.0100797	0.0465598	4	3.46141	0.325802	1.85	0.98527	0.996626	24.4913	0.0018949	0.0231454	neg	PPP6C	Flavivirdae	T3
MRPL131	0.882294	0.24791	0.000372375	0.0101341	0.0698849	4	3.99701	0.261787	33.1945	5.68113e-05	0.00173437	2.10065	0.97777	1	pos	MRPL13	Flavivirdae	T3
TFAP2A	0.713886	0.200616	0.000373033	0.0101381	0	4	1.23468	0.7447	25.2805	0.0013932	0.0138224	1.67278	0.989454	1	pos	TFAP2A	Flavivirdae	T3
WNT9A	1.19038	0.334879	0.000378481	0.010272	0	4	0.935268	0.81691	29.3796	0.000271942	0.00479436	0.662874	0.999614	1	pos	WNT9A	Flavivirdae	T3
INTS7	0.452396	0.127282	0.000379035	0.0102729	0	4	2.35246	0.502545	16.934	0.0308036	0.0919356	8.2532	0.409136	0.748192	pos	INTS7	Flavivirdae	T3
EIF3M	-0.554611	0.156097	0.000380891	0.0103091	0	4	1.6238	0.654006	5.24324	0.73129	0.809286	17.9764	0.0214038	0.130161	neg	EIF3M	Flavivirdae	T3
ARHGAP28	1.01516	0.285915	0.000384394	0.0103897	0	4	0.263998	0.966651	31.0197	0.000139374	0.00308482	1.1568	0.997051	1	pos	ARHGAP28	Flavivirdae	T3
RAB441	1.36985	0.386148	0.000388953	0.010498	0.119362	3	2.56463	0.277395	40.0418	4.46989e-07	6.69542e-05	0.329418	0.999341	1	pos	RAB44	Flavivirdae	T3
MED15	-0.49364	0.139166	0.000389463	0.010498	0	4	1.64162	0.64999	5.82301	0.66705	0.756086	26.2282	0.000959898	0.0145206	neg	MED15	Flavivirdae	T3
GSX2	0.906049	0.255518	0.000391232	0.0105313	0	4	0.513571	0.9159	25.2823	0.0013922	0.0138224	1.64882	0.989953	1	pos	GSX2	Flavivirdae	T3
SAPCD2	0.758849	0.214104	0.000393657	0.0105821	0	3	0.757065	0.684866	22.3266	0.00105641	0.0116243	2.26652	0.893628	1	pos	SAPCD2	Flavivirdae	T3
DLEU7	0.891455	0.251633	0.000396093	0.0106217	0	4	0.303405	0.959387	25.4133	0.00132261	0.0133445	0.941792	0.99859	1	pos	DLEU7	Flavivirdae	T3
HTR2B	-0.84086	0.237357	0.000396204	0.0106217	0	2	0.151319	0.697278	23.1598	0.000117647	0.0028375	9.06602	0.0594702	0.257222	neg	HTR2B	Flavivirdae	T3
MED14	-0.578236	0.163256	0.000397253	0.0106354	0	4	0.949026	0.813583	3.73766	0.879983	0.923318	28.9144	0.000328254	0.0066439	neg	MED14	Flavivirdae	T3
DHRS1	0.567847	0.160374	0.00039897	0.0106669	0	4	1.25981	0.738699	19.4152	0.0127903	0.0537798	4.85834	0.772604	0.980432	pos	DHRS1	Flavivirdae	T3
SYN1	0.58527	0.165356	0.000400948	0.0107053	0	4	2.76921	0.428594	24.529	0.00186733	0.0165117	4.8481	0.773682	0.980926	pos	SYN1	Flavivirdae	T3
APOBEC3C2	1.02676	0.290133	0.000401757	0.0107124	0.0686808	4	3.6343	0.303757	28.9614	0.000322087	0.00539211	1.93306	0.982996	1	pos	APOBEC3C	Flavivirdae	T3
GANAB	-0.448487	0.126751	0.000402681	0.0107226	0	4	0.510362	0.916609	6.71295	0.567896	0.67223	25.9106	0.00108794	0.0157514	neg	GANAB	Flavivirdae	T3
CIP2A1	-0.595001	0.168177	0.000403262	0.0107236	0.00957119	3	2.08812	0.352023	8.89378	0.351336	0.474176	33.6417	4.71698e-05	0.00172201	neg	CIP2A	Flavivirdae	T3
TNFAIP3	1.80634	0.511153	0.000409557	0.0108764	0.536302	4	6.80236	0.0784714	53.7517	7.71287e-09	2.89917e-06	0.511191	0.999855	1	pos	TNFAIP3	Flavivirdae	T3
ARMCX14	0.703664	0.199227	0.000412472	0.0109391	0	4	2.91329	0.405188	39.8573	3.40585e-06	0.000256349	6.10144	0.63587	0.910764	pos	ARMCX1	Flavivirdae	T3
CXXC53	0.614049	0.173894	0.000413727	0.0109577	0	4	1.93078	0.586897	22.8068	0.0036213	0.0248111	13.6548	0.0912198	0.335078	pos	CXXC5	Flavivirdae	T3
ATE11	-0.516513	0.146297	0.000414666	0.0109678	1.67668e-05	4	3.00025	0.391587	7.8933	0.443962	0.5611	25.7649	0.00115212	0.0164182	neg	ATE1	Flavivirdae	T3
CDCA81	0.600899	0.170244	0.00041613	0.0109918	0	4	1.52048	0.677551	20.7351	0.0078854	0.03959	4.13768	0.844493	1	pos	CDCA8	Flavivirdae	T3
PCTP2	0.827225	0.234483	0.000418928	0.011051	0.00947054	4	3.09354	0.377427	38.6899	5.61109e-06	0.000381516	14.6492	0.0663354	0.274361	pos	PCTP	Flavivirdae	T3
PHF20	-0.494564	0.140212	0.000419889	0.0110616	0	4	1.53771	0.673595	6.16432	0.628831	0.724766	17.4917	0.0253775	0.1465	neg	PHF20	Flavivirdae	T3
RPS12	-0.877872	0.24912	0.000425259	0.0111732	0	4	2.1579	0.540288	2.19995	0.97426	0.990013	33.6907	4.62176e-05	0.00170667	neg	RPS12	Flavivirdae	T3
PDLIM51	0.520816	0.147803	0.00042552	0.0111732	0	4	2.55477	0.465474	45.6191	2.80796e-07	4.74069e-05	12.4134	0.13369	0.419395	pos	PDLIM5	Flavivirdae	T3
MBTPS13	-0.552053	0.156687	0.000426227	0.0111732	0	4	2.26324	0.5196	3.63134	0.888761	0.929492	30.3903	0.000180293	0.00435369	neg	MBTPS1	Flavivirdae	T3
CXCL111	0.757229	0.214927	0.000426388	0.0111732	0	3	1.3551	0.507859	18.1165	0.00594762	0.033302	0.954509	0.987278	1	pos	CXCL11	Flavivirdae	T3
SMPDL3A	0.782858	0.222458	0.000432964	0.0113305	0	4	2.14951	0.541961	23.2012	0.00311531	0.0225274	1.94028	0.982788	1	pos	SMPDL3A	Flavivirdae	T3
ATP5F1A	-0.767652	0.218387	0.000439589	0.0114724	0.0539092	4	3.94197	0.267799	3.34777	0.910678	0.94566	29.2175	0.0002904	0.00610913	neg	ATP5F1A	Flavivirdae	T3
ZNF354B	0.802823	0.228414	0.00044012	0.0114724	0	4	1.17404	0.759236	24.4864	0.00189846	0.0166834	1.73652	0.988051	1	pos	ZNF354B	Flavivirdae	T3
CLEC5A	0.666759	0.189713	0.000440476	0.0114724	0	4	2.47498	0.47983	18.3983	0.0184308	0.067028	3.51311	0.89817	1	pos	CLEC5A	Flavivirdae	T3
CEP631	0.484855	0.137962	0.000440711	0.0114724	0	4	0.762123	0.858504	20.7876	0.00773362	0.0391436	31.3051	0.000123973	0.00339258	pos	CEP63	Flavivirdae	T3
ARNT2	-0.445927	0.126937	0.000443114	0.0115198	0	4	0.864974	0.833871	8.72958	0.365619	0.488184	20.944	0.00729776	0.0606786	neg	ARNT	Flavivirdae	T3
ARSI	1.08594	0.309282	0.000446134	0.0115831	0	3	0.888669	0.641251	24.0512	0.00224688	0.0184816	2.0822	0.978388	1	pos	ARSI	Flavivirdae	T3
SART3	-0.435381	0.124037	0.000447944	0.0116148	0	4	1.82303	0.609936	6.38153	0.604576	0.704295	26.562	0.000841192	0.0130888	neg	SART3	Flavivirdae	T3
KCNJ12	0.786473	0.224084	0.000448581	0.0116161	0	4	0.745623	0.862424	23.0888	0.00325208	0.0230749	1.05906	0.997847	1	pos	KCNJ12	Flavivirdae	T3
RASL11B2	0.789344	0.224994	0.000450987	0.0116631	0	4	2.21703	0.528602	18.4543	0.0180666	0.0662739	3.10746	0.927434	1	pos	RASL11B	Flavivirdae	T3
NEK101	-0.382633	0.10915	0.000455634	0.0117429	0	4	0.0666014	0.995519	6.43253	0.598901	0.69925	23.4531	0.00282875	0.0307443	neg	NEK10	Flavivirdae	T3
IL10	0.651403	0.185822	0.000455699	0.0117429	0	3	0.0491637	0.975718	19.303	0.00368134	0.0250243	2.4292	0.876306	1	pos	IL10	Flavivirdae	T3
TERF22	-0.612018	0.174591	0.000455857	0.0117429	0	4	1.06744	0.784939	7.3516	0.499215	0.61191	29.6114	0.000247545	0.00545529	neg	TERF2	Flavivirdae	T3
DPYSL3	0.521511	0.148874	0.000459978	0.0118336	0	4	0.402165	0.939795	23.71	0.00256284	0.0201377	10.5305	0.229745	0.56517	pos	DPYSL3	Flavivirdae	T3
HNRNPH2	-1.09493	0.312819	0.000464907	0.0119449	0.0883525	4	3.72666	0.292532	1.5897	0.991116	0.99993	31.1101	0.000134301	0.00357758	neg	HNRNPH2	Flavivirdae	T3
LANCL2	0.698684	0.199648	0.000465986	0.0119571	0.0111779	4	3.12457	0.372815	32.5667	7.36995e-05	0.00207952	8.19309	0.41484	0.752811	pos	LANCL2	Flavivirdae	T3
ENG	0.9079	0.259461	0.000466705	0.01196	0.104135	4	5.01239	0.170892	31.2842	0.000125044	0.00289923	2.65665	0.954026	1	pos	ENG	Flavivirdae	T3
SBNO24	0.458963	0.131298	0.000473017	0.0121061	0	4	0.0811395	0.994	19.2571	0.0135436	0.0557817	7.53048	0.480622	0.806064	pos	SBNO2	Flavivirdae	T3
METTL14	0.508117	0.145416	0.000475427	0.0121377	0	4	0.956378	0.811805	19.4268	0.0127365	0.0536253	3.95641	0.861035	1	pos	METTL14	Flavivirdae	T3
TMEM63A1	-0.589766	0.168784	0.000475483	0.0121377	0.0159561	4	3.2452	0.355342	6.06494	0.639958	0.73415	16.5715	0.0348936	0.181764	neg	TMEM63A	Flavivirdae	T3
FOXL1	1.24181	0.355527	0.000477856	0.0121826	0	4	0.73771	0.8643	29.2841	0.000282676	0.00490973	0.396867	0.999945	1	pos	FOXL1	Flavivirdae	T3
RPL321	-0.933962	0.267674	0.000484501	0.012336	0	4	1.48362	0.686056	1.93096	0.983056	0.995703	41.7699	1.49574e-06	0.000155877	neg	RPL32	Flavivirdae	T3
TMEM156	0.611181	0.175367	0.000491854	0.0125071	0	4	0.950226	0.813293	16.4693	0.0361352	0.102097	2.73629	0.949802	1	pos	TMEM156	Flavivirdae	T3
ASB7	-0.615635	0.176756	0.00049591	0.0125941	0.0127903	4	3.24643	0.355169	4.9432	0.76363	0.835101	34.7738	2.93978e-05	0.00129116	neg	ASB7	Flavivirdae	T3
CAPZA14	0.658916	0.189214	0.000496973	0.0126049	0.00716672	4	3.09687	0.37693	26.9256	0.000728196	0.00920503	9.98653	0.265972	0.606291	pos	CAPZA1	Flavivirdae	T3
USP452	-0.633867	0.182043	0.000497743	0.0126082	0	4	2.56397	0.463842	4.54114	0.805303	0.868094	29.1968	0.000292845	0.00613466	neg	USP45	Flavivirdae	T3
CCDC42	0.704855	0.202495	0.000499817	0.0126445	0	3	0.0953922	0.953424	24.5224	0.000418427	0.00640731	1.89291	0.92928	1	pos	CCDC42	Flavivirdae	T3
FMNL1	-0.597329	0.171623	0.000500529	0.0126464	0	4	1.87091	0.599627	9.19429	0.326172	0.448602	27.1906	0.000655348	0.0108795	neg	FMNL1	Flavivirdae	T3
LCP2	0.467019	0.13425	0.000503806	0.0127014	0	4	1.98583	0.575353	16.8097	0.0321529	0.094616	5.46117	0.707338	0.950347	pos	LCP2	Flavivirdae	T3
CIRBP2	-0.474427	0.136384	0.000503992	0.0127014	0	4	2.67733	0.444094	13.1065	0.108238	0.209983	29.7759	0.000231545	0.00522405	neg	CIRBP	Flavivirdae	T3
MCTP21	-0.931849	0.268077	0.000508859	0.0128077	0.08687	4	3.97409	0.264276	3.67515	0.88518	0.926671	27.4713	0.000585954	0.0101041	neg	MCTP2	Flavivirdae	T3
USP372	-0.459159	0.132127	0.000510597	0.0128351	0	4	1.81601	0.611456	5.98289	0.649149	0.741838	23.3885	0.00289967	0.0312762	neg	USP37	Flavivirdae	T3
GATA4	0.712942	0.205271	0.000514328	0.0129124	0	4	0.935378	0.816883	24.4107	0.00195503	0.0169634	1.87728	0.984546	1	pos	GATA4	Flavivirdae	T3
GLB1L3	0.706445	0.203481	0.000516984	0.0129507	0	4	0.716072	0.869417	28.0845	0.00045844	0.00677023	1.7026	0.988812	1	pos	GLB1L3	Flavivirdae	T3
CTSZ	0.659042	0.189832	0.000517163	0.0129507	0	4	2.50866	0.473729	18.8549	0.0156553	0.0610387	3.69491	0.883548	1	pos	CTSZ	Flavivirdae	T3
TENT5A1	0.645837	0.186135	0.000520993	0.0130301	0	4	0.914279	0.821981	31.2475	0.000126939	0.0029172	7.84915	0.448343	0.781306	pos	TENT5A	Flavivirdae	T3
SMARCAL1	0.452399	0.13047	0.000525412	0.0131236	0	4	1.85604	0.602817	17.6299	0.0241788	0.0794394	6.05723	0.640821	0.913819	pos	SMARCAL1	Flavivirdae	T3
TJAP1	0.550215	0.158695	0.000526062	0.0131236	0	4	1.92769	0.58755	19.9912	0.0103695	0.0469275	4.19119	0.839475	1	pos	TJAP1	Flavivirdae	T3
CYFIP12	0.533948	0.154033	0.000527372	0.0131397	0	4	1.53797	0.673534	16.3282	0.0379158	0.105349	7.49632	0.484147	0.809227	pos	CYFIP1	Flavivirdae	T3
MAP4	0.509688	0.1471	0.000530411	0.0131988	0	4	1.71256	0.634144	32.5567	7.40074e-05	0.00207952	14.121	0.0786648	0.304536	pos	MAP4	Flavivirdae	T3
SSR1	0.516274	0.149171	0.000538247	0.013377	0	4	0.167703	0.982627	22.5706	0.00396166	0.0259534	3.54267	0.895853	1	pos	SSR1	Flavivirdae	T3
GZMB	0.981668	0.283723	0.000540274	0.0134069	0.0408489	4	3.36065	0.33929	23.6231	0.00264997	0.0204623	1.92646	0.983184	1	pos	GZMB	Flavivirdae	T3
IPO13	0.425886	0.1231	0.00054081	0.0134069	0	4	1.62654	0.653387	15.9107	0.0436768	0.115142	7.53789	0.479859	0.805912	pos	IPO13	Flavivirdae	T3
CMA1	0.573733	0.165851	0.000541503	0.0134073	0	4	2.65009	0.448776	14.412	0.0716389	0.159391	4.59743	0.799609	0.99344	pos	CMA1	Flavivirdae	T3
TMEM219	-0.614668	0.177733	0.000543442	0.0134385	0	4	1.48955	0.684685	5.82866	0.666418	0.755541	16.119	0.040708	0.200441	neg	TMEM219	Flavivirdae	T3
CSF14	0.860088	0.248779	0.000545733	0.0134783	0.0751465	4	4.13607	0.247141	36.9819	1.15975e-05	0.000604829	4.7894	0.77983	0.98406	pos	CSF1	Flavivirdae	T3
DHCR7	0.906541	0.262412	0.000551008	0.0135915	0.0558064	4	3.5439	0.315113	25.9826	0.00105752	0.0116243	1.94916	0.982531	1	pos	DHCR7	Flavivirdae	T3
RPS143	-0.816057	0.236422	0.000557059	0.0137237	0	4	1.46481	0.690416	1.66149	0.989691	0.998917	29.6828	0.000240472	0.00533484	neg	RPS14	Flavivirdae	T3
SRGAP22	0.616132	0.178643	0.000562754	0.0138467	0	4	2.00706	0.570942	25.5765	0.0012406	0.012805	3.47591	0.901051	1	pos	SRGAP2	Flavivirdae	T3
FBXL8	0.653663	0.189717	0.00057008	0.0140095	0	4	2.54054	0.468008	21.7824	0.0053354	0.0311551	3.72747	0.880837	1	pos	FBXL8	Flavivirdae	T3
EP3001	-0.585474	0.169952	0.000571178	0.014019	0.0158411	4	3.18659	0.363742	7.63576	0.469833	0.58566	32.8016	6.68679e-05	0.00222024	neg	EP300	Flavivirdae	T3
INPP5K	-0.626573	0.181957	0.000574197	0.0140757	0	4	1.61828	0.655252	5.17554	0.73866	0.815021	28.6427	0.000366279	0.00713994	neg	INPP5K	Flavivirdae	T3
SP2	0.548562	0.159395	0.000578458	0.0141625	0	4	1.76511	0.622557	19.6438	0.0117712	0.050847	24.2473	0.00208287	0.0247879	pos	SP2	Flavivirdae	T3
PRRC2B2	-0.535558	0.155633	0.000579223	0.0141637	0.0130797	4	3.20382	0.361255	5.82136	0.667234	0.756209	16.4429	0.0364618	0.186589	neg	PRRC2B	Flavivirdae	T3
RHOC	1.06926	0.310916	0.000583745	0.0142567	0.0372896	4	3.29141	0.34884	25.501	0.00127789	0.0130021	1.59395	0.991036	1	pos	RHOC	Flavivirdae	T3
DOK1	0.555993	0.161688	0.000584583	0.0142595	0	4	1.31766	0.724945	35.0902	2.57455e-05	0.00103616	3.91466	0.86474	1	pos	DOK1	Flavivirdae	T3
UBE2L64	1.88633	0.548902	0.000589192	0.0143542	0.692213	4	8.02463	0.0455054	59.2692	6.48264e-10	4.16604e-07	2.11772	0.977189	1	pos	UBE2L6	Flavivirdae	T3
PNRC11	-1.29891	0.378885	0.00060752	0.0147825	0.204952	4	4.4841	0.213713	0.800627	0.999222	1	41.5848	1.62018e-06	0.000161409	neg	PNRC1	Flavivirdae	T3
PSD3	0.530559	0.154805	0.000609656	0.0148162	0.00616455	4	3.05928	0.382576	35.7363	1.96232e-05	0.000859193	5.22372	0.733419	0.962444	pos	PSD3	Flavivirdae	T3
CPZ	0.571727	0.166844	0.000610928	0.0148289	0	4	0.515799	0.915407	22.7298	0.00372904	0.0251367	2.45905	0.963613	1	pos	CPZ	Flavivirdae	T3
KIT2	-0.425758	0.124324	0.00061575	0.0149276	0	4	1.3864	0.708727	7.48411	0.485411	0.59932	22.5745	0.00395567	0.0390509	neg	KIT	Flavivirdae	T3
HOXB9	0.703523	0.205483	0.000617632	0.0149549	0	4	2.46958	0.480814	27.03	0.000698594	0.00892313	1.65528	0.98982	1	pos	HOXB9	Flavivirdae	T3
UBE2V2	0.747346	0.218392	0.00062154	0.0150311	0	4	1.12454	0.771154	26.7011	0.000796088	0.0097478	3.93659	0.862798	1	pos	UBE2V2	Flavivirdae	T3
NTNG1	0.476177	0.139173	0.000622816	0.0150435	0	4	0.452327	0.929233	16.3527	0.037601	0.104883	2.31494	0.969803	1	pos	NTNG1	Flavivirdae	T3
NFASC1	0.40439	0.118266	0.000627748	0.0151119	0	4	1.23705	0.744132	24.0121	0.0022811	0.0186513	7.62609	0.47082	0.799563	pos	NFASC	Flavivirdae	T3
CTLA42	0.564357	0.165058	0.000628172	0.0151119	0	4	1.42634	0.699371	19.2025	0.0138136	0.0565054	7.74844	0.458422	0.789068	pos	CTLA4	Flavivirdae	T3
WDR811	0.476219	0.139289	0.000628666	0.0151119	0	4	0.557875	0.906004	30.4857	0.000173407	0.00359705	9.63888	0.291292	0.634807	pos	WDR81	Flavivirdae	T3
CPVL1	-0.514523	0.150493	0.000628707	0.0151119	0	4	1.9932	0.573819	4.2089	0.837801	0.891119	14.6916	0.0654278	0.271836	neg	CPVL	Flavivirdae	T3
HERC3	-0.561865	0.164368	0.000630067	0.0151262	0	4	2.73455	0.434388	8.01009	0.432486	0.550754	31.5565	0.000111807	0.00316845	neg	HERC3	Flavivirdae	T3
RPS6KC11	1.39797	0.40942	0.000638927	0.0153203	0	3	0.228124	0.892203	23.3496	0.000687449	0.00884714	0.247687	0.999711	1	pos	RPS6KC1	Flavivirdae	T3
COL15A12	0.393861	0.115364	0.00063999	0.0153272	0	4	0.890608	0.827694	19.9539	0.0105119	0.0473426	6.24233	0.620108	0.901574	pos	COL15A1	Flavivirdae	T3
NIBAN23	0.519154	0.152123	0.000643141	0.015384	0	4	0.539395	0.910155	22.3923	0.00423869	0.0270651	5.3755	0.716791	0.954716	pos	NIBAN2	Flavivirdae	T3
MINPP11	0.880399	0.258031	0.000644897	0.0154073	0.0749851	4	4.05229	0.255873	31.4131	0.000118594	0.00285342	3.52131	0.89753	1	pos	MINPP1	Flavivirdae	T3
MINK11	-0.507846	0.148923	0.000649354	0.0154768	0	4	2.03492	0.565192	11.0995	0.196127	0.313532	21.561	0.00579753	0.0515848	neg	MINK1	Flavivirdae	T3
POLR2D	-0.700649	0.205462	0.000649372	0.0154768	0.00177801	4	3.02539	0.387726	2.18449	0.974827	0.990286	21.1156	0.00684658	0.0578937	neg	POLR2D	Flavivirdae	T3
LRCH2	0.428358	0.1258	0.000661458	0.0157459	0	4	1.78912	0.617306	27.3749	0.000608929	0.00812101	8.22157	0.412132	0.750776	pos	LRCH2	Flavivirdae	T3
DDX541	-0.437152	0.128423	0.000664054	0.0157887	0	4	2.76006	0.430117	11.1032	0.19592	0.313301	24.9065	0.00161226	0.0206504	neg	DDX54	Flavivirdae	T3
ALDH1L11	0.428649	0.125998	0.000668858	0.0158838	0	4	0.253525	0.968518	20.5271	0.00851546	0.0413768	4.49329	0.810104	0.997394	pos	ALDH1L1	Flavivirdae	T3
NCOA22	0.513889	0.151123	0.000672729	0.0159565	0	4	1.09851	0.777433	30.2875	0.000188014	0.00378344	17.782	0.0229217	0.13709	pos	NCOA2	Flavivirdae	T3
STS	-0.973959	0.286493	0.000674849	0.0159876	0	4	1.08089	0.781689	0.955638	0.998513	1	29.3054	0.00028025	0.00595853	neg	STS	Flavivirdae	T3
TSPAN7	0.47545	0.14005	0.000686634	0.0162473	0	4	2.00401	0.571575	17.9993	0.0212316	0.0731539	6.31974	0.611464	0.896562	pos	TSPAN7	Flavivirdae	T3
ARRDC2	0.549026	0.161773	0.000689318	0.0162913	0	4	0.77685	0.854996	20.4577	0.0087363	0.0420903	5.78352	0.671466	0.93067	pos	ARRDC2	Flavivirdae	T3
KIF3C	0.587631	0.173269	0.000695298	0.016413	0	4	0.771104	0.856365	29.3624	0.000273844	0.00480663	4.27072	0.831909	1	pos	KIF3C	Flavivirdae	T3
TFDP11	0.750888	0.221456	0.000697168	0.0164375	0	4	2.14601	0.542661	19.3706	0.0129983	0.0543716	2.93892	0.938132	1	pos	TFDP1	Flavivirdae	T3
FGD22	0.497135	0.146669	0.000700173	0.0164887	0	4	2.75269	0.431347	15.2548	0.0543758	0.132787	9.14258	0.330412	0.676304	pos	FGD2	Flavivirdae	T3
IFIH12	1.20189	0.354669	0.000702104	0.0165095	0.186504	4	4.49259	0.212952	46.8416	1.64378e-07	3.03217e-05	5.30837	0.724166	0.95848	pos	IFIH1	Flavivirdae	T3
CTNNBL13	0.461367	0.136156	0.000702726	0.0165095	0	4	0.627394	0.890134	28.5992	0.000372751	0.00593661	11.9788	0.15215	0.453512	pos	CTNNBL1	Flavivirdae	T3
PRRX21	0.691486	0.20414	0.000705806	0.0165621	0	4	0.820167	0.844638	19.6066	0.0119315	0.0512392	2.04616	0.979564	1	pos	PRRX2	Flavivirdae	T3
SCIN4	0.805288	0.23778	0.000707409	0.0165801	0.0553999	4	3.47988	0.323382	33.3599	5.30371e-05	0.00164837	3.30639	0.913686	1	pos	SCIN	Flavivirdae	T3
RCAN3	-0.695855	0.205509	0.000709172	0.0166017	0	4	1.292	0.731034	2.93513	0.938362	0.965826	20.0406	0.0101834	0.076801	neg	RCAN3	Flavivirdae	T3
DLGAP3	0.541606	0.159991	0.000711189	0.0166292	0	4	2.93379	0.401946	35.1018	2.56209e-05	0.00103425	2.91279	0.939711	1	pos	DLGAP3	Flavivirdae	T3
ITIH5	0.464274	0.137332	0.000723064	0.0168869	0	4	2.41572	0.490716	36.4256	1.46735e-05	0.000696013	3.67231	0.885413	1	pos	ITIH5	Flavivirdae	T3
ALG91	-0.743564	0.220125	0.000730379	0.0170376	0.0449511	4	3.5445	0.315036	5.36211	0.718264	0.798641	26.8725	0.000743732	0.012009	neg	ALG9	Flavivirdae	T3
APOL63	1.45219	0.42999	0.00073207	0.0170569	0.368016	4	6.46678	0.090982	48.2771	8.74466e-08	2.00243e-05	1.19926	0.996649	1	pos	APOL6	Flavivirdae	T3
ADA	0.503924	0.149261	0.000735158	0.0171087	0	4	2.65323	0.448235	29.9073	0.000219502	0.00414222	2.62899	0.955444	1	pos	ADA	Flavivirdae	T3
KLHL17	0.454502	0.134776	0.000745468	0.0173241	0	4	0.447084	0.930353	29.4303	0.00026642	0.00472629	9.13395	0.331122	0.677269	pos	KLHL17	Flavivirdae	T3
WDR263	-0.804552	0.238596	0.00074617	0.0173241	0.0717183	4	4.11554	0.249255	6.39881	0.602652	0.702436	52.8646	1.14552e-08	7.86936e-06	neg	WDR26	Flavivirdae	T3
SP9	0.87903	0.260715	0.000747296	0.0173271	0	3	0.673273	0.714168	19.9605	0.00281464	0.0211682	0.287629	0.999555	1	pos	SP9	Flavivirdae	T3
CDK5	0.636652	0.188843	0.000748051	0.0173271	0	4	1.60562	0.658117	20.537	0.00848463	0.0412975	3.98719	0.858278	1	pos	CDK5	Flavivirdae	T3
SENP7	-0.402825	0.119589	0.000755997	0.0174906	0	4	1.15427	0.763992	4.74572	0.784376	0.851154	14.0091	0.0815275	0.311326	neg	SENP7	Flavivirdae	T3
EXO1	0.438412	0.130208	0.000759857	0.0175075	0	4	1.9731	0.578009	20	0.0103362	0.0468526	6.72175	0.56693	0.867682	pos	EXO1	Flavivirdae	T3
TULP1	0.511333	0.151867	0.000759959	0.0175075	0	3	0.427018	0.807745	24.4822	0.00190157	0.0166959	8.9294	0.348287	0.693926	pos	TULP1	Flavivirdae	T3
PTAR12	-0.756289	0.224627	0.00076027	0.0175075	0.0393753	4	3.45925	0.326086	3.89738	0.866262	0.913154	22.8519	0.00355973	0.0361268	neg	PTAR1	Flavivirdae	T3
MRPL46	0.678876	0.201828	0.000769222	0.0176871	0	4	1.45366	0.693007	17.874	0.0221914	0.0751085	2.49827	0.961811	1	pos	MRPL46	Flavivirdae	T3
HIVEP11	-0.602093	0.179013	0.00076986	0.0176871	0	4	2.05258	0.561566	4.82735	0.77586	0.845017	17.2578	0.0275341	0.154778	neg	HIVEP1	Flavivirdae	T3
TNRC6B2	-0.503405	0.149715	0.000772613	0.0177297	0	4	2.91828	0.404397	23.6036	0.00266983	0.0205598	28.2977	0.000420828	0.00794667	neg	TNRC6B	Flavivirdae	T3
FSCN1	0.716088	0.213007	0.000774364	0.0177326	0.0150938	4	3.14855	0.369284	22.8109	0.00361564	0.024804	2.74926	0.949094	1	pos	FSCN1	Flavivirdae	T3
ADAMTS62	-0.637258	0.189562	0.000774532	0.0177326	0.0337596	4	3.53857	0.315794	6.70499	0.568771	0.672866	29.0811	0.000306877	0.00636171	neg	ADAMTS6	Flavivirdae	T3
SEMA3B1	0.494129	0.147073	0.000780102	0.0178394	0	4	2.14418	0.543027	34.5701	3.20151e-05	0.00118772	6.99051	0.537657	0.847725	pos	SEMA3B	Flavivirdae	T3
RAB11B	1.00268	0.298514	0.000782478	0.0178541	0.101697	4	4.01604	0.259737	33.9052	4.22659e-05	0.00141993	1.8343	0.985677	1	pos	RAB11B	Flavivirdae	T3
ALDOB1	0.647784	0.192856	0.000782551	0.0178541	0	2	0.489232	0.48427	11.037	0.0261512	0.0835783	1.85575	0.762268	0.976334	pos	ALDOB	Flavivirdae	T3
CA13	0.602153	0.179302	0.000784156	0.0178701	0	4	2.86975	0.412146	26.8027	0.000764615	0.00946716	1.59398	0.991035	1	pos	CA13	Flavivirdae	T3
LARP1	0.876461	0.261078	0.000787672	0.0179295	0.0824963	4	3.90652	0.271736	33.6677	4.66612e-05	0.0015199	6.77238	0.561379	0.863717	pos	LARP1	Flavivirdae	T3
ZBTB34	-1.30588	0.389161	0.000791825	0.017994	0	3	1.27842	0.52771	0.214723	0.99981	1	25.8617	0.000236245	0.00527631	neg	ZBTB34	Flavivirdae	T3
EMC10	0.476811	0.1421	0.000792327	0.017994	0	3	0.892883	0.639901	16.6286	0.0107497	0.0480471	3.87344	0.693799	0.942267	pos	EMC10	Flavivirdae	T3
GSDMA	0.606638	0.18085	0.000795444	0.0180407	0	4	1.52993	0.675379	28.2091	0.000436078	0.00658327	2.35724	0.968056	1	pos	GSDMA	Flavivirdae	T3
MUC2	0.428456	0.127741	0.00079621	0.0180407	0	4	0.651402	0.884571	23.3509	0.00294182	0.0217627	6.01321	0.645753	0.91668	pos	MUC2	Flavivirdae	T3
ADAMTS14	0.426425	0.127153	0.0007976	0.0180515	0	4	0.230774	0.972475	22.8072	0.00362084	0.0248111	4.98014	0.759697	0.975236	pos	ADAMTS14	Flavivirdae	T3
GBE1	-0.425548	0.126907	0.000798745	0.0180567	0	4	2.17757	0.536379	7.21519	0.513604	0.624894	17.6087	0.024359	0.142645	neg	GBE1	Flavivirdae	T3
STAM2	0.474713	0.14162	0.000802252	0.0181153	0	4	2.28034	0.516298	19.4903	0.0124463	0.0527678	8.35127	0.399931	0.74049	pos	STAM2	Flavivirdae	T3
ECM11	0.552811	0.16503	0.000808796	0.018212	0	4	1.54469	0.671995	26.0593	0.00102605	0.0113925	4.52049	0.80738	0.99634	pos	ECM1	Flavivirdae	T3
POC1A	0.504128	0.150502	0.000809162	0.018212	0	4	1.04954	0.789267	20.7047	0.00797459	0.0398494	8.24371	0.410033	0.748948	pos	POC1A	Flavivirdae	T3
INO80E	0.537993	0.160614	0.000809301	0.018212	0	4	1.17701	0.758523	25.8331	0.00112164	0.0120176	10.5469	0.228718	0.563833	pos	INO80E	Flavivirdae	T3
TAF61	0.497017	0.148459	0.000814457	0.0182819	0	4	1.90763	0.591797	22.1614	0.00462541	0.0284129	7.70965	0.462334	0.792311	pos	TAF6	Flavivirdae	T3
COG2	-0.441645	0.13193	0.000815217	0.0182819	0	4	2.11559	0.548765	9.22271	0.323858	0.446128	15.4019	0.0517854	0.23466	neg	COG2	Flavivirdae	T3
CD21	0.630081	0.188234	0.00081597	0.0182819	0	4	1.46617	0.690101	17.1528	0.028557	0.0879017	3.25702	0.917208	1	pos	CD2	Flavivirdae	T3
COG81	-0.80468	0.240411	0.00081662	0.0182819	0	2	0.281567	0.595676	1.31802	0.858311	0.907027	16.7212	0.00218948	0.0255671	neg	COG8	Flavivirdae	T3
TRIM331	-0.777476	0.232293	0.000817033	0.0182819	0.0301153	4	3.39366	0.334818	4.10093	0.847904	0.899369	24.8474	0.00164985	0.0209487	neg	TRIM33	Flavivirdae	T3
MAPRE1	-0.650298	0.194342	0.000819408	0.0183143	0.0133721	4	3.18629	0.363786	4.6628	0.792933	0.857497	23.3068	0.00299185	0.032045	neg	MAPRE1	Flavivirdae	T3
SSX2IP	0.485194	0.145065	0.000823775	0.0183911	0	4	1.75562	0.624641	23.3555	0.00293656	0.0217399	7.2531	0.509588	0.826913	pos	SSX2IP	Flavivirdae	T3
GGA21	-0.504564	0.150906	0.000827092	0.0184443	0	4	1.45062	0.693714	3.72148	0.881337	0.9243	17.0311	0.0297871	0.162938	neg	GGA2	Flavivirdae	T3
EVX1	0.922159	0.27624	0.00084308	0.0187797	0.0174739	4	3.13361	0.371481	34.7822	2.92943e-05	0.00112719	2.61968	0.955916	1	pos	EVX1	Flavivirdae	T3
NKAP1	-0.590817	0.177008	0.000844442	0.0187888	0	4	1.47114	0.688947	4.15195	0.84316	0.895657	20.4379	0.00880033	0.0692145	neg	NKAP	Flavivirdae	T3
CASP54	2.03346	0.609499	0.000849071	0.0188706	0	2	0.112239	0.737609	22.4173	0.000165503	0.00346703	0.0290806	0.999895	1	pos	CASP5	Flavivirdae	T3
SOX21	0.752007	0.225601	0.000858065	0.019049	0	4	1.21038	0.750516	23.6524	0.00262023	0.020325	2.32923	0.969219	1	pos	SOX21	Flavivirdae	T3
MRPL39	-0.496851	0.149101	0.000861274	0.0190887	0	4	2.06916	0.558177	5.24989	0.730564	0.808617	20.1182	0.00989798	0.0753229	neg	MRPL39	Flavivirdae	T3
PCDH201	0.981389	0.294521	0.000861782	0.0190887	0	4	2.64023	0.45048	24.6606	0.00177429	0.0160524	2.2296	0.973151	1	pos	PCDH20	Flavivirdae	T3
ZNF627	0.735798	0.220973	0.000869034	0.0192277	0	4	0.871274	0.832354	18.9223	0.0152809	0.0601514	2.05884	0.979155	1	pos	ZNF627	Flavivirdae	T3
TRPM72	-0.410824	0.1234	0.000870901	0.0192475	0	4	1.31299	0.726052	9.24583	0.321985	0.444327	29.9573	0.000215087	0.00494229	neg	TRPM7	Flavivirdae	T3
FBXO443	0.593999	0.178575	0.000880013	0.0194214	0	4	2.85809	0.414027	40.047	3.13972e-06	0.00024545	7.47314	0.486547	0.811116	pos	FBXO44	Flavivirdae	T3
IL1R2	-0.99099	0.297972	0.00088172	0.0194214	0.117313	4	4.25508	0.235205	7.19117	0.516155	0.62727	36.518	1.41116e-05	0.000761875	neg	IL1R2	Flavivirdae	T3
TSR31	0.618959	0.186117	0.000882174	0.0194214	0	3	0.986585	0.610613	27.6411	0.00010977	0.00271656	2.42214	0.877078	1	pos	TSR3	Flavivirdae	T3
IWS1	-0.490643	0.147562	0.000884172	0.0194214	0	4	1.85278	0.603517	6.14512	0.63098	0.726486	23.1651	0.00315861	0.0333552	neg	IWS1	Flavivirdae	T3
MRPS5	0.62364	0.187564	0.000884329	0.0194214	0	4	1.89289	0.594932	27.6611	0.000543171	0.0075374	5.68529	0.682437	0.936846	pos	MRPS5	Flavivirdae	T3
PCOLCE2	0.505123	0.151924	0.000884668	0.0194214	0	4	1.2677	0.736818	26.6674	0.000806773	0.00983631	5.81245	0.668231	0.92869	pos	PCOLCE2	Flavivirdae	T3
RPLP0	-0.783406	0.235683	0.00088742	0.019445	0	4	0.519957	0.914486	1.73054	0.988188	0.99812	28.3149	0.000417925	0.00791435	neg	RPLP0	Flavivirdae	T3
FGFBP2	0.732128	0.220276	0.000888342	0.019445	0	4	0.191888	0.978888	18.413	0.0183348	0.0668378	1.50362	0.992648	1	pos	FGFBP2	Flavivirdae	T3
CCDC502	-0.855734	0.257481	0.000888996	0.019445	0.0662952	4	3.69259	0.29663	3.64821	0.887388	0.928348	32.1014	8.93271e-05	0.00269969	neg	CCDC50	Flavivirdae	T3
GNGT2	0.622387	0.187281	0.000889678	0.019445	0	4	1.6819	0.640965	15.7437	0.0461989	0.119514	3.15042	0.924566	1	pos	GNGT2	Flavivirdae	T3
LEPR	0.474217	0.142725	0.000891834	0.0194706	0	4	0.940632	0.815613	20.5085	0.00857411	0.0415503	5.23431	0.732264	0.962153	pos	LEPR	Flavivirdae	T3
PPP1R1B	0.531133	0.159872	0.000893008	0.0194747	0	4	0.597684	0.896962	23.929	0.00235546	0.0189982	5.59795	0.692165	0.941315	pos	PPP1R1B	Flavivirdae	T3
MSANTD11	0.717219	0.21592	0.000894734	0.0194908	0	3	1.54663	0.461481	32.1039	1.55858e-05	0.00073231	1.24868	0.974412	1	pos	MSANTD1	Flavivirdae	T3
FAS4	1.06785	0.321521	0.000896133	0.0194998	0.126762	4	3.97863	0.263781	48.6139	7.5382e-08	1.78781e-05	6.55886	0.584887	0.879206	pos	FAS	Flavivirdae	T3
TSPAN142	0.60239	0.181404	0.000897861	0.0195159	0	4	0.58798	0.899179	17.0255	0.0298444	0.0901316	3.61069	0.890432	1	pos	TSPAN14	Flavivirdae	T3
RAB40B	0.824071	0.248206	0.000899848	0.0195376	0	4	0.660534	0.882445	23.3262	0.00296972	0.0218959	1.64653	0.989999	1	pos	RAB40B	Flavivirdae	T3
SRP19	-0.673945	0.203017	0.000901309	0.0195478	0	4	2.0495	0.562197	4.43566	0.815835	0.875983	38.5868	5.86339e-06	0.000409861	neg	SRP19	Flavivirdae	T3
FGF16	0.882918	0.266027	0.000903707	0.0195783	0	3	0.569516	0.752196	29.9721	0.000213792	0.00407966	1.6805	0.98929	1	pos	FGF16	Flavivirdae	T3
SH3PXD2A	0.513108	0.154645	0.000906698	0.0196216	0	4	0.311595	0.957833	28.5276	0.000383666	0.00603493	4.62929	0.796363	0.992169	pos	SH3PXD2A	Flavivirdae	T3
GADD45G2	0.623569	0.188061	0.000913857	0.0197549	0	4	1.71246	0.634167	16.9005	0.0311623	0.0927004	3.37579	0.908613	1	pos	GADD45G	Flavivirdae	T3
CMTM5	0.629603	0.189931	0.000916731	0.0197942	0	4	0.410966	0.937968	23.0368	0.00331734	0.0233991	8.44274	0.391459	0.732789	pos	CMTM5	Flavivirdae	T3
RPL23A2	-1.71064	0.516091	0.000917678	0.0197942	0.483706	4	5.66142	0.129297	0.411813	0.999936	1	46.7828	1.68677e-07	3.77571e-05	neg	RPL23A	Flavivirdae	T3
APH1A1	-0.553969	0.167222	0.000923716	0.0199027	0.0017603	4	3.02642	0.38757	6.05435	0.641144	0.73521	17.2524	0.0275859	0.154938	neg	APH1A	Flavivirdae	T3
MPP3	0.430944	0.130147	0.00092894	0.0199935	0	4	0.837919	0.840377	23.6607	0.00261191	0.0203046	3.34433	0.91093	1	pos	MPP3	Flavivirdae	T3
SNIP1	-0.645277	0.194898	0.000930142	0.0199976	0	4	2.22358	0.527318	5.10686	0.746096	0.821064	26.0581	0.00102652	0.0152141	neg	SNIP1	Flavivirdae	T3
MCTP11	0.740024	0.223542	0.000931467	0.0200043	0.0385697	4	3.32171	0.344633	34.3107	3.56832e-05	0.00127398	2.2635	0.971849	1	pos	MCTP1	Flavivirdae	T3
PNO11	0.746552	0.225635	0.000937416	0.0201102	0	4	1.95835	0.581096	26.1622	0.000985215	0.0110639	2.67454	0.953095	1	pos	PNO1	Flavivirdae	T3
IRX5	0.677529	0.204852	0.000941632	0.0201742	0	4	0.591804	0.898306	25.0556	0.00152117	0.0146683	1.68254	0.989247	1	pos	IRX5	Flavivirdae	T3
SP1001	1.57769	0.477073	0.000942921	0.0201742	0	3	0.917375	0.632113	26.696	0.000165082	0.00346186	0.148197	0.999936	1	pos	SP100	Flavivirdae	T3
KITLG	0.519113	0.15698	0.000943463	0.0201742	0	3	0.954609	0.620453	18.8292	0.00446194	0.0278654	10.8221	0.094034	0.34098	pos	KITLG	Flavivirdae	T3
CTNND12	0.493176	0.149171	0.000946028	0.0202072	0	4	2.7663	0.429077	23.118	0.00321599	0.0229377	11.3156	0.184448	0.501199	pos	CTNND1	Flavivirdae	T3
GFM2	-0.853851	0.258289	0.000947064	0.0202074	0.0749418	4	3.96874	0.26486	6.02783	0.644114	0.73762	31.7895	0.000101583	0.00297607	neg	GFM2	Flavivirdae	T3
DHX37	-0.388858	0.117654	0.000949423	0.0202359	0	4	1.19262	0.754775	11.2192	0.189585	0.306294	18.6885	0.0166171	0.109076	neg	DHX37	Flavivirdae	T3
GAS65	0.451526	0.13665	0.000952261	0.0202745	0	4	0.646298	0.885757	23.2421	0.00306697	0.0223156	6.46177	0.595651	0.886068	pos	GAS6	Flavivirdae	T3
PLEKHA21	-0.580372	0.175676	0.00095434	0.0202969	0	4	1.62092	0.654656	7.69222	0.464098	0.580304	20.892	0.00743988	0.0615265	neg	PLEKHA2	Flavivirdae	T3
GADL1	0.54328	0.164495	0.000957542	0.0203431	0	4	1.04996	0.789165	31.244	0.000127123	0.00291768	2.68203	0.952702	1	pos	GADL1	Flavivirdae	T3
GTF2E11	0.678679	0.205527	0.000959486	0.0203625	0	4	2.0852	0.554912	21.8197	0.00526102	0.0308902	3.19224	0.92172	1	pos	GTF2E1	Flavivirdae	T3
BARHL2	0.744035	0.225354	0.000961251	0.0203781	0	4	2.88519	0.409667	30.0491	0.000207198	0.0040078	1.42518	0.993882	1	pos	BARHL2	Flavivirdae	T3
CASP1	1.41905	0.430193	0.000971604	0.0205755	0.117815	2	1.44501	0.22933	27.8008	1.36874e-05	0.000668336	0.699292	0.951416	1	pos	CASP1	Flavivirdae	T3
TRMT1L	0.899916	0.272943	0.000976957	0.0206587	0.109287	4	4.50529	0.211819	37.1513	1.07945e-05	0.000571934	5.45102	0.70846	0.950593	pos	TRMT1L	Flavivirdae	T3
PRDM14	0.739936	0.224435	0.000977623	0.0206587	0	4	0.664035	0.881629	24.2121	0.00211145	0.0177709	2.35554	0.968127	1	pos	PRDM14	Flavivirdae	T3
PML2	1.39123	0.422167	0.000982611	0.0207419	0.367524	4	7.35885	0.0612982	66.7803	2.14341e-11	2.42685e-08	4.55494	0.803912	0.995398	pos	PML	Flavivirdae	T3
TMEM65	0.618202	0.187631	0.000984998	0.0207645	0	4	1.40547	0.704252	20.1658	0.00972648	0.045063	2.73099	0.950089	1	pos	TMEM65	Flavivirdae	T3
OPCML	1.18585	0.359943	0.000985784	0.0207645	0	4	2.11578	0.548726	27.9749	0.000479054	0.00695792	1.40452	0.994182	1	pos	OPCML	Flavivirdae	T3
PEAK11	1.58508	0.481326	0.000990683	0.0208265	0	3	1.74196	0.41854	27.4364	0.000119932	0.00285961	0.263176	0.999656	1	pos	PEAK1	Flavivirdae	T3
HELZ22	2.65008	0.804732	0.000990832	0.0208265	0.207395	2	1.12879	0.288034	30.2464	4.36035e-06	0.000311351	0.00254396	0.999999	1	pos	HELZ2	Flavivirdae	T3
TGIF21	0.761692	0.231404	0.000996135	0.0209157	0	4	2.75195	0.431471	32.5384	7.45679e-05	0.00208269	4.67866	0.791304	0.989999	pos	TGIF2	Flavivirdae	T3
ASAP2	0.767274	0.233159	0.000999104	0.0209557	0.0551782	4	3.58117	0.310387	32.78	6.74699e-05	0.00195653	6.37131	0.605714	0.892761	pos	ASAP2	Flavivirdae	T3
RTN4	0.403666	0.122692	0.0010016	0.0209859	0	4	2.73284	0.434676	31.1614	0.000131507	0.00298052	17.0969	0.0291161	0.160279	pos	RTN4	Flavivirdae	T3
ZNRF11	0.572672	0.174225	0.00101271	0.0211961	0	4	2.02645	0.566935	23.5709	0.00270361	0.0207249	6.30221	0.61342	0.897324	pos	ZNRF1	Flavivirdae	T3
HEY21	0.626179	0.190581	0.00101755	0.0212749	0	4	0.779132	0.854452	21.4205	0.00611044	0.0338333	2.82379	0.944924	1	pos	HEY2	Flavivirdae	T3
ZCCHC7	-0.472621	0.143861	0.00101889	0.0212805	0	4	1.52833	0.675747	10.9648	0.203704	0.321899	24.8173	0.00166933	0.0211286	neg	ZCCHC7	Flavivirdae	T3
ANO21	0.667678	0.203359	0.00102618	0.02141	0	4	0.880673	0.830089	18.7381	0.0163247	0.0625872	2.70939	0.951252	1	pos	ANO2	Flavivirdae	T3
HCN4	0.70962	0.216194	0.00102955	0.0214576	0	4	0.789859	0.851891	48.3637	8.41718e-08	1.94985e-05	2.9335	0.938461	1	pos	HCN4	Flavivirdae	T3
FBP1	-0.61734	0.188142	0.00103353	0.0215162	0	4	0.35721	0.948933	1.73196	0.988156	0.99812	25.4326	0.00131263	0.0178014	neg	FBP1	Flavivirdae	T3
FBXW51	0.511249	0.155823	0.00103454	0.0215162	0	4	1.29574	0.730144	20.468	0.00870342	0.0420237	5.47521	0.705785	0.949338	pos	FBXW5	Flavivirdae	T3
DENND31	-1.34781	0.410883	0.00103703	0.0215453	0.36014	4	7.1306	0.0678497	2.38175	0.967017	0.985367	51.5258	2.07789e-08	1.11881e-05	neg	DENND3	Flavivirdae	T3
AK4	0.789416	0.240741	0.00104137	0.0215744	0	4	1.89316	0.594875	43.1228	8.3287e-07	0.00010056	3.5788	0.892989	1	pos	AK4	Flavivirdae	T3
FAM222A	0.700264	0.213572	0.00104244	0.0215744	0	3	0.968392	0.616193	22.19	0.00111852	0.0119996	2.18628	0.901794	1	pos	FAM222A	Flavivirdae	T3
KCNH32	-0.472392	0.144076	0.00104264	0.0215744	0	4	0.89017	0.827799	6.76069	0.562659	0.667975	26.1114	0.00100518	0.0150001	neg	KCNH3	Flavivirdae	T3
SGPL1	-1.06742	0.325559	0.00104279	0.0215744	0.150245	4	4.33464	0.227523	2.67834	0.952896	0.975272	34.2983	3.58691e-05	0.00145392	neg	SGPL1	Flavivirdae	T3
DYRK1B	0.633394	0.193239	0.00104625	0.0216233	0.0175228	4	3.21134	0.360175	19.7513	0.0113189	0.0495983	4.43397	0.816002	0.999944	pos	DYRK1B	Flavivirdae	T3
MARCHF7	-0.797247	0.243294	0.00104958	0.0216513	0	3	0.785198	0.675299	2.27396	0.892858	0.932553	26.332	0.000193066	0.00459172	neg	MARCHF7	Flavivirdae	T3
CASP7	0.699762	0.213548	0.0010498	0.0216513	0	4	0.743521	0.862923	20.3037	0.00924616	0.0435981	1.80235	0.986483	1	pos	CASP7	Flavivirdae	T3
MOGAT1	0.623217	0.190312	0.00105769	0.0217913	0	4	0.33559	0.953202	22.3436	0.00431761	0.0273238	3.25914	0.917058	1	pos	MOGAT1	Flavivirdae	T3
ENTPD34	-0.522663	0.159635	0.00105994	0.0218149	0	4	2.3096	0.510684	4.89236	0.769017	0.840162	19.7695	0.0112442	0.0825223	neg	ENTPD3	Flavivirdae	T3
LMNB2	0.497906	0.152148	0.00106596	0.021916	0	4	2.05366	0.561344	24.0328	0.00226295	0.0185885	5.36554	0.717887	0.955233	pos	LMNB2	Flavivirdae	T3
GPR150	1.15404	0.35304	0.00107978	0.022177	0	4	0.290225	0.961856	28.2517	0.000428674	0.00651912	0.240419	0.999992	1	pos	GPR150	Flavivirdae	T3
ANKRD9	1.3662	0.418487	0.00109609	0.0224886	0.255809	4	4.73982	0.191871	36.1951	1.6173e-05	0.000749298	0.944579	0.998575	1	pos	ANKRD9	Flavivirdae	T3
IQGAP21	0.479397	0.146888	0.00109975	0.0225404	0	4	2.45601	0.483293	26.7995	0.000765592	0.00947337	5.41003	0.712986	0.953104	pos	IQGAP2	Flavivirdae	T3
SNX51	-0.968813	0.296888	0.00110153	0.0225534	0.12966	4	4.53227	0.20943	3.73313	0.880364	0.923619	34.6641	3.07804e-05	0.00132729	neg	SNX5	Flavivirdae	T3
PPP2CB3	1.02991	0.315681	0.00110435	0.0225877	0.184624	4	5.77754	0.12295	37.7702	8.30112e-06	0.000485862	1.55726	0.991716	1	pos	PPP2CB	Flavivirdae	T3
INPP5B1	0.515759	0.158161	0.00111026	0.0226727	0	4	1.1232	0.771477	15.6424	0.0477944	0.121947	5.28155	0.727104	0.960122	pos	INPP5B	Flavivirdae	T3
DHX57	0.53449	0.163911	0.0011108	0.0226727	0.00956755	4	3.17927	0.364802	32.4292	7.8015e-05	0.00215564	6.20387	0.624407	0.903929	pos	DHX57	Flavivirdae	T3
ITGA12	-0.433336	0.132909	0.00111253	0.0226846	0	4	2.91022	0.405675	10.4547	0.234553	0.354885	27.1886	0.00065587	0.0108795	neg	ITGA1	Flavivirdae	T3
LINGO3	0.9795	0.300616	0.00112076	0.0228288	0	3	0.335433	0.845593	18.16	0.00584459	0.0328359	0.547601	0.99721	1	pos	LINGO3	Flavivirdae	T3
HOXA13	0.986885	0.303065	0.00112854	0.0229635	0	3	0.384228	0.825213	20.7042	0.00207305	0.0175593	0.445179	0.998443	1	pos	HOXA13	Flavivirdae	T3
HERC63	3.08784	0.948598	0.00113329	0.0230367	2.30926	4	9.7951	0.0203906	84.2408	6.82255e-15	4.53063e-11	6.19305	0.625617	0.904861	pos	HERC6	Flavivirdae	T3
IFT571	-0.655984	0.20167	0.00114288	0.0232077	0.00943363	3	2.08193	0.353114	8.23858	0.410518	0.530958	18.105	0.0204529	0.125644	neg	IFT57	Flavivirdae	T3
ESPNL	0.502995	0.154656	0.00114454	0.0232174	0	4	0.536819	0.910731	24.6475	0.00178333	0.0161122	5.66544	0.68465	0.937569	pos	ESPNL	Flavivirdae	T3
SP7	0.636421	0.195903	0.00115952	0.0234972	0	4	1.48923	0.684759	29.0399	0.000312021	0.00526307	3.07523	0.929548	1	pos	SP7	Flavivirdae	T3
PPP1R16A	0.490165	0.150908	0.00116175	0.0235183	0	4	1.06501	0.785527	18.9988	0.0148662	0.0590438	3.57782	0.893067	1	pos	PPP1R16A	Flavivirdae	T3
ZDHHC17	-0.911432	0.280643	0.00116358	0.0235313	0.108535	4	4.23127	0.23755	6.12457	0.63328	0.728587	40.3492	2.75782e-06	0.000236816	neg	ZDHHC17	Flavivirdae	T3
MLLT103	-0.514243	0.158392	0.0011677	0.0235904	0	2	0.955174	0.328406	5.17888	0.269431	0.391652	17.4841	0.00155607	0.0201038	neg	MLLT10	Flavivirdae	T3
NBAS	-0.394275	0.121458	0.00116966	0.0236058	0	4	0.820001	0.844677	16.4671	0.0361617	0.102128	25.1547	0.00146345	0.0192723	neg	NBAS	Flavivirdae	T3
PCYT1B	0.471002	0.145119	0.0011719	0.023627	0	4	2.51399	0.472768	17.4877	0.0254126	0.0819206	6.47252	0.594457	0.885082	pos	PCYT1B	Flavivirdae	T3
APOL42	0.838975	0.25852	0.00117326	0.0236303	0	4	1.63115	0.652347	26.7734	0.000773565	0.00954291	1.22133	0.996427	1	pos	APOL4	Flavivirdae	T3
MRPS282	0.730001	0.224991	0.00117624	0.0236633	0	4	1.10988	0.774689	20.4617	0.00872341	0.042059	2.19419	0.974472	1	pos	MRPS28	Flavivirdae	T3
DRAP13	0.575239	0.177317	0.0011781	0.0236633	0	4	0.91422	0.821995	23.5539	0.00272137	0.0207557	3.45182	0.902897	1	pos	DRAP1	Flavivirdae	T3
EIF3F2	-1.10047	0.339228	0.00117849	0.0236633	0	4	2.30489	0.511585	0.918053	0.998715	1	27.6667	0.000541963	0.00957853	neg	EIF3F	Flavivirdae	T3
COL16A1	0.364152	0.112311	0.00118541	0.0237571	0	4	0.340023	0.952334	22.5491	0.0039941	0.0260789	8.73576	0.365075	0.708869	pos	COL16A1	Flavivirdae	T3
SNAP231	0.891109	0.274872	0.00118731	0.0237571	0.114858	4	4.86308	0.182102	25.5134	0.00127168	0.0129789	1.65982	0.989726	1	pos	SNAP23	Flavivirdae	T3
FN12	0.30977	0.0955634	0.00118898	0.0237571	0.00155039	4	3.04212	0.385176	12.9919	0.11213	0.214752	10.507	0.231228	0.567376	pos	FN1	Flavivirdae	T3
FASLG	1.22306	0.377318	0.00118917	0.0237571	0.254268	4	5.4574	0.141209	31.3058	0.000123942	0.00288791	0.837347	0.999082	1	pos	FASLG	Flavivirdae	T3
PTGES2	0.749683	0.231279	0.00118918	0.0237571	0.0341019	4	3.38313	0.336239	28.6182	0.000369908	0.00592387	5.97176	0.650395	0.919273	pos	PTGES2	Flavivirdae	T3
UNC93B13	1.10452	0.340965	0.00119786	0.0239063	0.233528	4	6.4137	0.0931287	44.6491	4.28856e-07	6.47247e-05	1.39971	0.994251	1	pos	UNC93B1	Flavivirdae	T3
HPRT1	0.235457	0.0726961	0.00119981	0.0239211	0	3	1.49328	0.473957	5.79143	0.446955	0.564108	13.9008	0.0307638	0.166452	pos	HPRT1	Flavivirdae	T3
ARHGEF181	-0.433342	0.133819	0.00120259	0.0239524	0	4	1.11794	0.772745	4.01168	0.856068	0.905474	18.8542	0.0156589	0.104516	neg	ARHGEF18	Flavivirdae	T3
MCRIP2	0.557219	0.172342	0.00122405	0.0243552	0	4	0.518668	0.914771	22.9475	0.0034323	0.0239924	2.22462	0.973339	1	pos	MCRIP2	Flavivirdae	T3
CX3CR11	1.20601	0.373067	0.00122632	0.0243759	0.10862	4	3.659	0.300718	50.3674	3.4733e-08	9.47878e-06	1.14073	0.997193	1	pos	CX3CR1	Flavivirdae	T3
ERCC63	-0.435132	0.134707	0.001237	0.0245475	0	4	2.00736	0.570881	21.7038	0.00549525	0.0317235	30.0338	0.00020849	0.00485227	neg	ERCC6	Flavivirdae	T3
ADAM19	-0.475488	0.147206	0.0012375	0.0245475	0	4	1.26749	0.736868	10.6178	0.224311	0.344225	27.5604	0.000565486	0.00984756	neg	ADAM19	Flavivirdae	T3
NCCRP1	0.678542	0.210087	0.00123868	0.0245475	0	4	0.630186	0.889489	26.5004	0.000861974	0.0102094	3.23413	0.918817	1	pos	NCCRP1	Flavivirdae	T3
PES1	0.567526	0.175764	0.00124263	0.024578	0.0143281	4	3.20856	0.360574	27.5187	0.000574969	0.00782081	6.7191	0.56722	0.867908	pos	PES1	Flavivirdae	T3
AR1	0.488184	0.151193	0.00124271	0.024578	0	4	1.16103	0.762365	17.2209	0.0278891	0.0866106	4.01788	0.855507	1	pos	AR	Flavivirdae	T3
WDR352	-0.39837	0.123435	0.00124932	0.024684	0	4	1.5262	0.676237	8.33668	0.401292	0.522417	17.9096	0.0219147	0.132459	neg	WDR35	Flavivirdae	T3
PGF	0.584979	0.181352	0.00125687	0.0248084	0	4	0.454255	0.92882	27.8863	0.000496353	0.00712417	3.99904	0.85721	1	pos	PGF	Flavivirdae	T3
ASF1A	0.62559	0.194226	0.00127769	0.0251942	0	4	1.68001	0.641387	40.7931	2.27879e-06	0.000201769	10.1783	0.252732	0.593112	pos	ASF1A	Flavivirdae	T3
PADI4	-0.808917	0.251704	0.00131006	0.0257605	0.0157138	4	3.15532	0.368292	1.33757	0.995088	1	27.2912	0.000629591	0.0105756	neg	PADI4	Flavivirdae	T3
PAX3	0.53386	0.166136	0.00131174	0.0257605	0	4	1.0302	0.793945	22.3654	0.00428211	0.0272111	13.4226	0.0981137	0.349164	pos	PAX3	Flavivirdae	T3
VSTM2L	0.65199	0.202901	0.00131205	0.0257605	0	4	0.814726	0.845942	18.9574	0.0150893	0.0597008	2.16362	0.97558	1	pos	VSTM2L	Flavivirdae	T3
HES2	0.723116	0.225043	0.00131247	0.0257605	0	4	0.272959	0.965031	29.4	0.000269708	0.00477187	5.08728	0.748208	0.969167	pos	HES2	Flavivirdae	T3
POU3F3	1.53342	0.477233	0.00131293	0.0257605	0	3	0.45185	0.797778	24.4013	0.000440534	0.00661863	0.201417	0.999842	1	pos	POU3F3	Flavivirdae	T3
MARVELD3	0.710807	0.221299	0.00131828	0.0258153	0	4	0.293458	0.961254	22.3262	0.00434617	0.0274348	4.65782	0.793444	0.990758	pos	MARVELD3	Flavivirdae	T3
DLX3	0.664845	0.207006	0.00131945	0.0258153	0	4	1.35481	0.716161	29.5522	0.000253567	0.00459234	1.94087	0.982771	1	pos	DLX3	Flavivirdae	T3
ADAM18	-2.07911	0.647359	0.00131964	0.0258153	0	2	0.103038	0.748214	0.115788	0.998387	1	22.3101	0.000173853	0.00425206	neg	ADAM18	Flavivirdae	T3
SNRNP40	-0.521883	0.162595	0.00132871	0.0259419	0.00763613	4	3.11627	0.374044	6.32155	0.611262	0.710517	30.9666	0.000142441	0.00371915	neg	SNRNP40	Flavivirdae	T3
MIOX2	0.624056	0.194428	0.00132874	0.0259419	0	4	0.0358889	0.998211	22.494	0.00407842	0.0263287	3.4672	0.901721	1	pos	MIOX	Flavivirdae	T3
LY6K	0.616395	0.192185	0.0013399	0.0261339	0	4	0.880401	0.830155	26.8982	0.00073618	0.00927652	5.14841	0.741603	0.966203	pos	LY6K	Flavivirdae	T3
S100P5	0.796769	0.248536	0.00134664	0.0262396	0	4	1.54886	0.671039	28.1521	0.000446175	0.006679	1.54168	0.991994	1	pos	S100P	Flavivirdae	T3
MGA1	-0.477827	0.149073	0.00134905	0.0262607	0	4	2.43161	0.487777	8.739	0.36479	0.487316	18.1215	0.0203339	0.125144	neg	MGA	Flavivirdae	T3
CARD10	0.472299	0.147367	0.00135098	0.0262724	0	4	1.66294	0.645204	23.6276	0.0026454	0.0204428	5.45335	0.708203	0.950593	pos	CARD10	Flavivirdae	T3
MMP1	0.530139	0.16543	0.00135241	0.0262743	0	2	2.42286e-05	0.996073	11.4404	0.0756825	0.165432	4.6696	0.586832	0.880667	pos	MMP1	Flavivirdae	T3
HACD4	1.97775	0.617296	0.00135583	0.0263148	0	2	0.731009	0.392556	23.317	0.000109438	0.00271171	0.0138154	0.999976	1	pos	HACD4	Flavivirdae	T3
MRPL50	0.606204	0.189248	0.00135898	0.0263501	0	4	1.17449	0.75913	19.9562	0.0105032	0.0473276	3.36894	0.90912	1	pos	MRPL50	Flavivirdae	T3
SCAND1	-0.645878	0.201657	0.00136073	0.0263582	0	4	2.01623	0.569046	2.67896	0.952863	0.975272	18.1384	0.0202124	0.124666	neg	SCAND1	Flavivirdae	T3
TNNT2	0.567299	0.177219	0.00136898	0.0264919	0	4	2.49608	0.476	24.4401	0.0019329	0.016831	2.12989	0.976769	1	pos	TNNT2	Flavivirdae	T3
ZNF750	0.672622	0.210408	0.00138987	0.02687	0	3	0.314772	0.854374	20.5735	0.0021879	0.0181689	1.5571	0.955612	1	pos	ZNF750	Flavivirdae	T3
TMCC2	0.51584	0.161392	0.00139254	0.0268952	0	4	1.94785	0.583302	25.37	0.00134521	0.0135009	8.71872	0.366577	0.710071	pos	TMCC2	Flavivirdae	T3
SKIV2L	-0.684954	0.214352	0.00139608	0.0269373	0	4	1.88246	0.597158	2.82152	0.945054	0.97013	28.0236	0.000469784	0.00860997	neg	SKIV2L	Flavivirdae	T3
SOCS31	1.72461	0.540073	0.00140664	0.0271146	0.654934	4	7.87306	0.0487093	55.7328	3.17985e-09	1.58372e-06	0.854129	0.999013	1	pos	SOCS3	Flavivirdae	T3
CLEC7A1	0.433989	0.136051	0.0014232	0.0274069	0	4	1.81055	0.612641	22.8066	0.00362166	0.0248111	7.47099	0.48677	0.811142	pos	CLEC7A	Flavivirdae	T3
CLEC1B	0.540385	0.16945	0.00142741	0.0274242	0	4	2.36335	0.500494	18.5203	0.0176468	0.0654834	6.66183	0.573519	0.871987	pos	CLEC1B	Flavivirdae	T3
NT5M	0.708081	0.222046	0.00142818	0.0274242	0	4	1.23283	0.745142	18.8698	0.0155716	0.0608757	2.54168	0.959759	1	pos	NT5M	Flavivirdae	T3
PDE8B1	1.12975	0.354294	0.00142895	0.0274242	0.268962	4	6.8107	0.0781825	44.7005	4.19363e-07	6.42319e-05	1.91053	0.983633	1	pos	PDE8B	Flavivirdae	T3
TSPAN172	0.512162	0.160623	0.00142965	0.0274242	0.0064403	4	3.10481	0.375746	33.8441	4.33565e-05	0.00144897	10.9642	0.203737	0.529856	pos	TSPAN17	Flavivirdae	T3
NKX1-2	1.10441	0.34684	0.00145153	0.0278171	0	4	1.3224	0.723821	27.9615	0.000481624	0.00698117	0.462035	0.999901	1	pos	NKX1-2	Flavivirdae	T3
CORO7	-0.507896	0.159547	0.00145573	0.0278705	0	4	1.08818	0.779928	5.09093	0.747815	0.822365	23.0079	0.00335413	0.0346942	neg	CORO7	Flavivirdae	T3
HK33	0.506081	0.159034	0.00146152	0.0279543	0	4	0.629516	0.889643	21.9713	0.00496926	0.0297827	3.98002	0.858922	1	pos	HK3	Flavivirdae	T3
NCOR2	0.353556	0.11114	0.00146677	0.0280275	0.000715187	4	3.00806	0.390384	24.4547	0.00192197	0.0167862	7.45589	0.488336	0.811801	pos	NCOR2	Flavivirdae	T3
NAP1L4	-0.866627	0.272614	0.00147809	0.0282166	0	4	2.67499	0.444494	2.15816	0.975775	0.990997	47.3182	1.33338e-07	3.44982e-05	neg	NAP1L4	Flavivirdae	T3
ATG4C	0.563459	0.177294	0.0014824	0.0282715	0	4	0.193149	0.978688	18.0102	0.0211503	0.0729874	3.30835	0.913544	1	pos	ATG4C	Flavivirdae	T3
ZYG11B	-0.701115	0.220717	0.00149044	0.0283974	0.0383324	4	3.44769	0.32761	9.04538	0.338482	0.461555	23.4063	0.00287997	0.0311312	neg	ZYG11B	Flavivirdae	T3
RASL11A	0.541051	0.170624	0.00151911	0.0289157	0	3	0.0312584	0.984492	16.3192	0.0380324	0.105571	4.85517	0.772938	0.980432	pos	RASL11A	Flavivirdae	T3
TRABD2B	1.95404	0.616909	0.00153777	0.0292428	0	2	0.901505	0.342378	23.4061	0.000105034	0.00263537	0.0148887	0.999972	1	pos	TRABD2B	Flavivirdae	T3
UBR31	-0.401354	0.12682	0.00155217	0.0294883	0	4	1.40526	0.704302	11.3345	0.183454	0.2994	27.4936	0.000580761	0.0100735	neg	UBR3	Flavivirdae	T3
MBD3L1	1.26222	0.39905	0.00156125	0.0296323	0	2	0.218708	0.640026	19.2587	0.000699075	0.00892313	0.59748	0.963343	1	pos	MBD3L1	Flavivirdae	T3
NEK1	0.392103	0.123987	0.00156447	0.0296649	0	4	1.08325	0.781118	25.6443	0.00120802	0.0125869	12.5773	0.127246	0.409107	pos	NEK1	Flavivirdae	T3
FRAT21	0.763061	0.241437	0.00157501	0.0298361	0	4	0.494237	0.920156	44.0629	5.53597e-07	7.60604e-05	3.63148	0.888749	1	pos	FRAT2	Flavivirdae	T3
ZNF653	0.563157	0.17827	0.00158305	0.0299434	0	4	2.24602	0.522941	27.3135	0.000624021	0.0082603	1.98758	0.98139	1	pos	ZNF653	Flavivirdae	T3
ZNF787	0.752952	0.238359	0.00158371	0.0299434	0	4	2.08039	0.55589	24.9369	0.00159329	0.015109	4.2007	0.838577	1	pos	ZNF787	Flavivirdae	T3
NKX6-3	0.715301	0.22653	0.00159051	0.0300432	0	4	0.121694	0.989113	23.4172	0.00286792	0.0214454	3.31345	0.913176	1	pos	NKX6-3	Flavivirdae	T3
C1orf127	0.659044	0.208741	0.00159274	0.0300567	0	2	0.0767398	0.781765	14.0753	0.00705843	0.0371122	0.927644	0.920562	1	pos	C1orf127	Flavivirdae	T3
NUB13	0.458668	0.145377	0.00160483	0.030256	0	4	1.10931	0.774828	21.821	0.00525843	0.0308902	4.91572	0.766545	0.977851	pos	NUB1	Flavivirdae	T3
ZNF770	-0.660665	0.209426	0.00160692	0.0302664	0	4	0.766094	0.857559	1.15265	0.997088	1	21.8836	0.00513606	0.0472613	neg	ZNF770	Flavivirdae	T3
RAB4A	0.510195	0.161778	0.00161231	0.030326	0	4	2.47916	0.479069	23.6757	0.00259689	0.0202328	7.21408	0.513721	0.829899	pos	RAB4A	Flavivirdae	T3
KCTD10	-0.78206	0.247996	0.00161315	0.030326	0.0370907	4	3.40395	0.333435	3.01047	0.933699	0.962344	23.8315	0.00244564	0.0279369	neg	KCTD10	Flavivirdae	T3
CXCR31	0.695594	0.220691	0.00162217	0.0304029	0	4	0.687174	0.876216	17.4777	0.0255016	0.0821545	2.59201	0.957302	1	pos	CXCR3	Flavivirdae	T3
THY11	0.731658	0.232147	0.00162322	0.0304029	0	4	2.24987	0.522192	23.0159	0.00334384	0.0235143	1.92925	0.983104	1	pos	THY1	Flavivirdae	T3
MED16	0.439427	0.139427	0.0016234	0.0304029	0	4	2.07721	0.556538	25.4891	0.00128388	0.0130377	9.20494	0.325303	0.671018	pos	MED16	Flavivirdae	T3
PI4KB	-0.545047	0.173064	0.0016361	0.0306117	0	4	2.83142	0.418354	5.10763	0.746013	0.821064	21.2881	0.00642031	0.0554663	neg	PI4KB	Flavivirdae	T3
FRZB1	0.651425	0.206881	0.0016395	0.0306464	0.0161532	4	3.15543	0.368276	20.9516	0.00727704	0.0377259	4.47961	0.81147	0.998018	pos	FRZB	Flavivirdae	T3
DPP8	-0.479552	0.152346	0.00164518	0.0307236	0	4	1.4176	0.701414	5.98498	0.648914	0.741733	19.5181	0.0123214	0.0879182	neg	DPP8	Flavivirdae	T3
ITGA5	-1.49212	0.474112	0.00164843	0.0307552	0	3	1.68612	0.430391	0.230046	0.999767	1	26.592	0.000172637	0.00424078	neg	ITGA5	Flavivirdae	T3
TRANK11	1.54764	0.491881	0.00165313	0.0308137	0.0076803	3	2.01787	0.364608	28.2454	8.44714e-05	0.00227104	0.112629	0.999971	1	pos	TRANK1	Flavivirdae	T3
ITGB3	1.18139	0.375584	0.00165817	0.0308785	0.245814	4	5.29519	0.151415	39.2578	4.40255e-06	0.000313241	1.19913	0.99665	1	pos	ITGB3	Flavivirdae	T3
SLFN53	2.22068	0.706173	0.00166273	0.0309148	1.14386	4	7.8294	0.0496723	56.7131	2.04844e-09	1.16597e-06	0.121078	0.999999	1	pos	SLFN5	Flavivirdae	T3
OAF	0.598564	0.19035	0.0016635	0.0309148	0	4	1.70265	0.636345	26.1956	0.000972315	0.0109872	3.43979	0.903812	1	pos	OAF	Flavivirdae	T3
GNPAT	-0.416685	0.132526	0.00166555	0.0309148	0	4	1.92683	0.58773	5.17954	0.738225	0.814833	31.2117	0.00012882	0.00346803	neg	GNPAT	Flavivirdae	T3
DLK1	0.524344	0.166774	0.00166638	0.0309148	0	4	1.565	0.667351	19.4737	0.0125217	0.0529934	5.91816	0.656398	0.922584	pos	DLK1	Flavivirdae	T3
INSM23	0.792647	0.252197	0.00167246	0.0309986	0	4	1.84533	0.60512	31.3113	0.000123662	0.00288615	1.6145	0.990639	1	pos	INSM2	Flavivirdae	T3
RALGAPA1	-0.347907	0.110729	0.00167824	0.0310765	0	4	2.88806	0.409209	10.1829	0.252425	0.373335	17.8654	0.0222589	0.134092	neg	RALGAPA1	Flavivirdae	T3
ANKLE1	0.559123	0.178022	0.00168511	0.0311672	0	4	2.66096	0.446902	24.5323	0.00186495	0.0165117	2.98289	0.935426	1	pos	ANKLE1	Flavivirdae	T3
CASQ2	0.489375	0.155834	0.0016874	0.0311672	0	3	0.889844	0.640874	26.4826	0.000180963	0.00368494	4.52156	0.606466	0.893228	pos	CASQ2	Flavivirdae	T3
DPEP22	-0.523495	0.166727	0.00169043	0.0311672	0	4	2.98523	0.393907	5.49055	0.704087	0.78683	15.9101	0.0436856	0.209725	neg	DPEP2	Flavivirdae	T3
BRCA2	0.506576	0.161339	0.00169054	0.0311672	0	4	0.99756	0.801842	19.0876	0.0143984	0.0579316	6.3496	0.608134	0.894049	pos	BRCA2	Flavivirdae	T3
EVPL1	0.505974	0.161152	0.00169102	0.0311672	0	4	0.621409	0.891514	26.2955	0.000934724	0.0106919	3.36428	0.909464	1	pos	EVPL	Flavivirdae	T3
PICK1	0.454426	0.144766	0.00169502	0.0312117	0	4	0.998667	0.801574	29.9384	0.000216747	0.00411241	13.6146	0.0923815	0.337693	pos	PICK1	Flavivirdae	T3
RPL61	-1.28232	0.408706	0.00170384	0.0313449	0.211482	4	4.39319	0.222018	0.645422	0.99965	1	36.2509	1.57969e-05	0.000827145	neg	RPL6	Flavivirdae	T3
CRADD1	-0.731666	0.23328	0.0017102	0.0314327	0	4	0.954682	0.812216	8.9936	0.342836	0.465502	30.5414	0.000169506	0.00419491	neg	CRADD	Flavivirdae	T3
TCL1B	0.596819	0.190322	0.0017136	0.0314659	0	2	0.113104	0.736637	10.9232	0.0274408	0.0857407	1.4623	0.833299	1	pos	TCL1B	Flavivirdae	T3
LDLRAD2	0.723466	0.230791	0.00172015	0.0315568	0	3	0.296793	0.862089	20.4246	0.00232621	0.0188462	1.07513	0.982603	1	pos	LDLRAD2	Flavivirdae	T3
ONECUT2	0.885688	0.282601	0.00172407	0.0315995	0	4	1.65248	0.64755	23.5549	0.00272031	0.0207557	1.49386	0.992809	1	pos	ONECUT2	Flavivirdae	T3
ZNF831	0.569151	0.181726	0.00173663	0.0317798	0	3	0.34066	0.843386	19.2135	0.0137588	0.056399	5.27173	0.728178	0.960776	pos	ZNF831	Flavivirdae	T3
PLK32	0.42618	0.13608	0.00173713	0.0317798	0	4	2.55786	0.464926	14.5984	0.0674405	0.153163	11.7194	0.164171	0.473982	pos	PLK3	Flavivirdae	T3
RPRD1B	-0.973186	0.311061	0.00175637	0.0320699	0.11789	4	4.18716	0.241951	1.78293	0.986959	0.997858	36.1466	1.65078e-05	0.000856824	neg	RPRD1B	Flavivirdae	T3
PLSCR21	0.66038	0.211082	0.0017567	0.0320699	0	3	0.793898	0.672368	27.6607	0.000108844	0.0027071	4.87308	0.560192	0.862828	pos	PLSCR2	Flavivirdae	T3
LYN1	-0.774778	0.247663	0.00175786	0.0320699	0.0666496	4	3.81241	0.282446	2.54737	0.959485	0.980199	17.4656	0.02561	0.147287	neg	LYN	Flavivirdae	T3
MSH31	-0.555695	0.177649	0.00175974	0.0320746	0	4	2.38289	0.496828	7.04326	0.531973	0.641019	15.0632	0.0579289	0.252755	neg	MSH3	Flavivirdae	T3
TMEM126A	-0.860229	0.27518	0.00177168	0.0322439	0.0623968	4	3.614	0.306274	2.17912	0.975022	0.990434	32.2496	8.40237e-05	0.0025872	neg	TMEM126A	Flavivirdae	T3
LDOC1	-0.823522	0.263447	0.00177229	0.0322439	0	4	0.29338	0.961269	5.04391	0.752873	0.826285	32.4495	7.73627e-05	0.00246076	neg	LDOC1	Flavivirdae	T3
FBXO395	0.719378	0.23031	0.00178699	0.0324778	0	4	2.86954	0.412179	33.5394	4.92225e-05	0.00156971	3.15315	0.924382	1	pos	FBXO39	Flavivirdae	T3
PDCD1LG22	0.576738	0.184657	0.00178843	0.0324778	0	4	2.98308	0.394241	28.9009	0.000330055	0.00548403	4.44756	0.814657	0.999297	pos	PDCD1LG2	Flavivirdae	T3
DPH1	1.8096	0.579542	0.00179341	0.0325254	0	2	0.133893	0.71443	20.1114	0.000474727	0.00693874	0.0486031	0.999709	1	pos	DPH1	Flavivirdae	T3
YIPF42	1.0096	0.323349	0.00179434	0.0325254	0.173268	4	5.08096	0.165964	35.4494	2.21405e-05	0.000936481	5.88882	0.659684	0.924532	pos	YIPF4	Flavivirdae	T3
KLRC1	0.508585	0.162904	0.00179625	0.0325302	0	4	2.88031	0.41045	19.8913	0.0107552	0.0480471	5.65928	0.685336	0.937707	pos	KLRC1	Flavivirdae	T3
CSNK2B	-0.590001	0.189027	0.00180084	0.0325833	0	4	0.944016	0.814795	3.41047	0.906026	0.942236	19.8859	0.0107766	0.07993	neg	CSNK2B	Flavivirdae	T3
IRF61	0.564393	0.180849	0.00180361	0.0326036	0	4	2.8612	0.413524	18.6857	0.0166338	0.063216	10.0064	0.264575	0.605081	pos	IRF6	Flavivirdae	T3
COL5A11	0.547824	0.175596	0.00180973	0.0326736	0	4	0.921263	0.820294	23.842	0.00243585	0.0194341	5.27018	0.728347	0.96081	pos	COL5A1	Flavivirdae	T3
TM7SF3	-0.893558	0.286431	0.00181079	0.0326736	0.145963	4	5.52359	0.137235	3.04674	0.93139	0.96081	30.2146	0.000193685	0.00459904	neg	TM7SF3	Flavivirdae	T3
WWC21	0.46343	0.148752	0.00183659	0.0331089	0	4	1.34172	0.719251	27.6605	0.000543304	0.0075374	5.65344	0.685987	0.938076	pos	WWC2	Flavivirdae	T3
SOX8	0.927875	0.298154	0.00185784	0.0334614	0	4	2.17163	0.537558	36.2438	1.58442e-05	0.000740957	2.36275	0.967824	1	pos	SOX8	Flavivirdae	T3
ZNF324B	0.59017	0.189683	0.00186232	0.0335115	0	4	1.65973	0.645924	15.4547	0.0508839	0.127239	5.07476	0.749557	0.969852	pos	ZNF324B	Flavivirdae	T3
TFR21	0.690303	0.22191	0.00186619	0.0335368	0	4	2.53286	0.469382	26.0509	0.00102943	0.0114159	10.9307	0.205655	0.532867	pos	TFR2	Flavivirdae	T3
NAPA3	0.879749	0.282824	0.00186711	0.0335368	0.126556	4	4.94002	0.176242	42.1122	1.29015e-06	0.000133866	12.5733	0.127399	0.409184	pos	NAPA	Flavivirdae	T3
STAC2	0.592829	0.19068	0.00187706	0.0336021	0	4	0.0817666	0.993932	21.465	0.00600954	0.033545	6.03108	0.64375	0.915704	pos	STAC2	Flavivirdae	T3
SMURF2	0.446801	0.143713	0.00187729	0.0336021	0	4	0.444752	0.93085	24.5393	0.0018599	0.0165086	6.00778	0.646361	0.916796	pos	SMURF2	Flavivirdae	T3
DGKD1	-0.646945	0.208122	0.00188049	0.0336021	0	4	1.06895	0.784574	4.25654	0.833268	0.887767	20.9995	0.00714876	0.059764	neg	DGKD	Flavivirdae	T3
CD48	-0.715854	0.230307	0.00188193	0.0336021	0	3	0.860422	0.650372	5.67149	0.683976	0.770392	17.9736	0.0214254	0.130252	neg	CD48	Flavivirdae	T3
MED12L1	0.344385	0.110797	0.00188206	0.0336021	0	4	1.64393	0.64947	18.7501	0.016255	0.0624557	7.4014	0.494007	0.816527	pos	MED12L	Flavivirdae	T3
PTGS11	1.09754	0.353108	0.00188214	0.0336021	0.21172	4	5.21736	0.156556	38.1379	7.09932e-06	0.000433029	1.42672	0.993859	1	pos	PTGS1	Flavivirdae	T3
COL19A1	0.396706	0.127637	0.00188303	0.0336021	0	4	1.48616	0.685468	26.5106	0.000858488	0.0101742	5.69622	0.681217	0.936446	pos	COL19A1	Flavivirdae	T3
SYTL3	-0.344292	0.110787	0.00188561	0.0336021	0	4	0.776753	0.855019	17.3102	0.0270365	0.0851001	14.901	0.0610998	0.261208	neg	SYTL3	Flavivirdae	T3
TRIM47	0.548736	0.176578	0.00188606	0.0336021	0	4	2.98097	0.394569	18.3071	0.0190386	0.068382	5.84649	0.664422	0.926739	pos	TRIM47	Flavivirdae	T3
TBC1D311	-1.79262	0.577237	0.0018995	0.0338111	0	2	0.0986301	0.75348	0.0476041	0.999721	1	19.9026	0.000522007	0.00936885	neg	TBC1D31	Flavivirdae	T3
EIF3G	-0.492125	0.158546	0.00190931	0.0339245	0	4	0.102251	0.991566	6.70983	0.568239	0.672464	17.8946	0.0220306	0.132998	neg	EIF3G	Flavivirdae	T3
GPNMB	0.788388	0.254218	0.00192721	0.0341988	0.0777434	4	4.1476	0.245961	25.7162	0.0011744	0.0123594	3.18251	0.922387	1	pos	GPNMB	Flavivirdae	T3
GLB1L2	0.46719	0.150654	0.0019282	0.0341988	0	4	2.34602	0.503763	14.072	0.0799092	0.171343	6.1027	0.635729	0.910717	pos	GLB1L	Flavivirdae	T3
ADORA2A2	0.610581	0.196985	0.00193756	0.034334	0	4	1.6761	0.642259	25.854	0.00111244	0.011973	3.68266	0.884561	1	pos	ADORA2A	Flavivirdae	T3
PARP2	-0.494775	0.159638	0.00193947	0.0343366	0.0109737	4	3.16777	0.366475	5.96403	0.651261	0.743022	23.7429	0.00253055	0.0284929	neg	PARP2	Flavivirdae	T3
IQSEC21	0.366553	0.118283	0.00194211	0.0343366	0	4	2.19619	0.5327	29.8502	0.000224658	0.00421435	7.5918	0.474324	0.80196	pos	IQSEC2	Flavivirdae	T3
DEF8	-0.382565	0.123455	0.00194293	0.0343366	0	4	2.86714	0.412566	12.7554	0.120546	0.225982	18.9838	0.0149466	0.101227	neg	DEF8	Flavivirdae	T3
RPL71	-1.46729	0.473696	0.00195139	0.0344553	0.46959	4	6.63276	0.0845712	0.952596	0.99853	1	40.1165	3.04757e-06	0.000258356	neg	RPL7	Flavivirdae	T3
CLCN51	-0.425264	0.137317	0.00195515	0.0344909	0	4	2.5972	0.457981	5.54572	0.697969	0.781659	22.2215	0.00452165	0.0429567	neg	CLCN5	Flavivirdae	T3
ABCG5	0.467338	0.150948	0.00196133	0.034569	0	4	0.846551	0.838303	33.1774	5.72161e-05	0.00174237	5.48314	0.704907	0.948856	pos	ABCG5	Flavivirdae	T3
AVP	0.872851	0.282038	0.00196946	0.0346814	0	4	0.435323	0.932853	25.3769	0.00134161	0.0134783	1.21157	0.996526	1	pos	AVP	Flavivirdae	T3
RARS2	-0.61382	0.198553	0.00199172	0.0350422	0.044258	4	3.89584	0.272934	7.19036	0.51624	0.627297	21.6761	0.00555251	0.0501665	neg	RARS2	Flavivirdae	T3
TRAPPC8	-0.444316	0.143744	0.00199469	0.0350632	0	4	0.610159	0.894103	13.806	0.0869643	0.180394	20.6167	0.0082384	0.0662331	neg	TRAPPC8	Flavivirdae	T3
BTBD101	-0.49454	0.160078	0.0020058	0.0352272	0	4	1.123	0.771524	11.0398	0.199453	0.317296	28.7539	0.000350223	0.00690259	neg	BTBD10	Flavivirdae	T3
P2RY64	0.5032	0.162897	0.00200791	0.0352329	0	4	0.995139	0.802428	22.6184	0.00389039	0.0256637	6.82483	0.555645	0.861399	pos	P2RY6	Flavivirdae	T3
RUNDC3A1	1.04862	0.339549	0.00201314	0.0352934	0	4	1.17444	0.75914	25.3	0.00138261	0.0137722	0.744117	0.999406	1	pos	RUNDC3A	Flavivirdae	T3
EFCAB71	-0.390632	0.126525	0.00201923	0.0353687	0	4	1.95562	0.581669	5.25551	0.72995	0.808207	20.9089	0.00739343	0.061295	neg	EFCAB7	Flavivirdae	T3
NPDC11	1.04335	0.337997	0.00202284	0.0353924	0	4	0.135181	0.987305	24.6045	0.00181338	0.0163024	0.457134	0.999905	1	pos	NPDC1	Flavivirdae	T3
GLRA3	0.571626	0.185192	0.00202416	0.0353924	0	3	0.00309704	0.998453	19.091	0.00401268	0.0261202	2.10483	0.909809	1	pos	GLRA3	Flavivirdae	T3
TEX9	-0.493324	0.159844	0.00202672	0.0354057	0	3	1.46837	0.479895	9.642	0.14056	0.250268	11.5674	0.0723445	0.28926	neg	TEX9	Flavivirdae	T3
ZNF6521	-1.11709	0.362079	0.00203409	0.0354313	0.179161	4	4.3643	0.224718	1.6532	0.989863	0.99904	47.1137	1.45871e-07	3.58544e-05	neg	ZNF652	Flavivirdae	T3
ANKRD111	-0.403517	0.130796	0.00203484	0.0354313	0	4	1.60372	0.658547	13.9174	0.083944	0.176607	30.8591	0.000148853	0.00382571	neg	ANKRD11	Flavivirdae	T3
MAP4K12	-0.439523	0.142466	0.00203485	0.0354313	0	4	2.60611	0.45642	7.55988	0.477598	0.592521	15.7465	0.046155	0.217788	neg	MAP4K1	Flavivirdae	T3
SUSD11	0.559882	0.181484	0.00203535	0.0354313	0.017363	4	3.1968	0.362266	21.3064	0.00637643	0.0348195	9.87226	0.274106	0.61516	pos	SUSD1	Flavivirdae	T3
FLCN	0.38262	0.124103	0.00204862	0.0356308	0	4	1.31791	0.724884	25.2806	0.00139316	0.0138224	20.0343	0.0102071	0.0769222	pos	FLCN	Flavivirdae	T3
EIF3E3	-0.743583	0.24131	0.00205995	0.0357964	0.0819028	4	4.45392	0.216437	5.72925	0.67753	0.765137	58.2233	1.03869e-09	1.35344e-06	neg	EIF3E	Flavivirdae	T3
SGCB1	0.579178	0.187983	0.00206302	0.0358183	0	4	0.318996	0.956417	32.4143	7.84947e-05	0.00216289	1.95812	0.982269	1	pos	SGCB	Flavivirdae	T3
CELSR1	-0.562461	0.182634	0.00207191	0.0359114	0.0186146	4	3.22457	0.358279	8.83585	0.356332	0.479134	16.3621	0.0374816	0.189857	neg	CELSR1	Flavivirdae	T3
SMAD6	0.946922	0.307471	0.00207202	0.0359114	0.0766728	4	3.60188	0.307787	34.1472	3.8206e-05	0.00133299	4.1488	0.843455	1	pos	SMAD6	Flavivirdae	T3
ATRN	-0.360079	0.117039	0.00209399	0.0362127	0	4	2.49107	0.476906	8.10458	0.423322	0.543041	15.8913	0.0439629	0.21058	neg	ATRN	Flavivirdae	T3
ARMC5	0.674561	0.219263	0.00209454	0.0362127	0.0276397	4	3.25275	0.354274	28.9299	0.000326205	0.00543821	3.47835	0.900863	1	pos	ARMC5	Flavivirdae	T3
BSX	0.830815	0.270057	0.0020949	0.0362127	0	3	0.0540202	0.973351	24.095	0.000501655	0.00715387	1.04913	0.983681	1	pos	BSX	Flavivirdae	T3
RAB11FIP41	-0.494187	0.160652	0.002097	0.0362173	0	4	2.96714	0.396719	5.48067	0.705181	0.787787	29.5337	0.000255473	0.00559531	neg	RAB11FIP4	Flavivirdae	T3
RUBCNL	-1.40778	0.457723	0.00210063	0.0362482	0.486759	4	7.62279	0.054486	1.22459	0.996393	1	45.7914	2.60416e-07	5.04488e-05	neg	RUBCNL	Flavivirdae	T3
TMEM1231	1.32433	0.430679	0.00210506	0.036293	0.3333	4	5.42428	0.143239	45.3957	3.09599e-07	5.13987e-05	0.872821	0.998931	1	pos	TMEM123	Flavivirdae	T3
SMARCC11	-0.48592	0.158049	0.00210868	0.0363039	0	4	1.93164	0.586715	6.41414	0.600946	0.700981	18.3274	0.0189017	0.119391	neg	SMARCC1	Flavivirdae	T3
CBLN21	0.625893	0.203583	0.00210937	0.0363039	0	4	1.15176	0.764596	22.8593	0.00354968	0.0244779	1.30661	0.995473	1	pos	CBLN2	Flavivirdae	T3
ZNF615	-0.709122	0.230703	0.00211392	0.0363506	0	4	1.98509	0.575507	3.95685	0.860996	0.909044	22.7432	0.00371004	0.0371228	neg	ZNF615	Flavivirdae	T3
RHOBTB3	-0.485769	0.158108	0.00212349	0.0364833	0	4	2.30105	0.51232	5.92454	0.655684	0.746815	14.2705	0.074981	0.295621	neg	RHOBTB3	Flavivirdae	T3
NME1	-0.600255	0.195461	0.0021336	0.0366253	0	4	1.90848	0.591618	4.27835	0.831177	0.886153	19.1342	0.0141582	0.0974298	neg	NME1	Flavivirdae	T3
ZFP821	0.937431	0.305327	0.00213874	0.0366498	0.0618395	4	3.52843	0.317093	27.5945	0.000557813	0.00766298	2.06755	0.978871	1	pos	ZFP82	Flavivirdae	T3
CCDC85B	1.04906	0.342051	0.00216254	0.0370255	0	4	2.12632	0.546607	25.9149	0.00108612	0.0118063	1.2111	0.996531	1	pos	CCDC85B	Flavivirdae	T3
ODF4	0.819635	0.267355	0.00217148	0.0371465	0	3	0.11721	0.943079	18.698	0.00470523	0.0287275	0.81743	0.991598	1	pos	ODF4	Flavivirdae	T3
COL7A1	0.279088	0.0910554	0.00217645	0.0371992	0	2	0.132555	0.715798	32.5323	1.48901e-06	0.00014832	11.1089	0.025367	0.146481	pos	COL7A1	Flavivirdae	T3
FBXO101	0.477556	0.155829	0.00217948	0.0372188	0	4	0.963962	0.809971	26.0961	0.00101124	0.0112736	3.80066	0.874646	1	pos	FBXO10	Flavivirdae	T3
SAMD14	0.516091	0.168469	0.00218819	0.0373353	0	4	0.395955	0.941077	22.7341	0.00372301	0.0251354	3.61492	0.89009	1	pos	SAMD14	Flavivirdae	T3
JAM21	0.513483	0.167702	0.00219959	0.0374975	0	4	2.66736	0.445803	17.3791	0.0263948	0.08404	6.06941	0.639457	0.912851	pos	JAM2	Flavivirdae	T3
GDF6	0.727537	0.237934	0.00223021	0.037954	0	3	0.222914	0.89453	25.5018	0.00127749	0.0130021	3.0549	0.930865	1	pos	GDF6	Flavivirdae	T3
HSPB11	0.538208	0.176016	0.00223021	0.037954	0	4	1.20472	0.751873	21.5479	0.00582585	0.0327953	3.85217	0.870209	1	pos	HSPB11	Flavivirdae	T3
DICER12	-0.384737	0.125904	0.00224463	0.0381385	0	4	1.85322	0.603422	13.2841	0.102442	0.202105	20.5602	0.00841205	0.0672719	neg	DICER1	Flavivirdae	T3
AKIRIN2	0.585838	0.191716	0.00224492	0.0381385	0	4	2.80682	0.422379	21.2873	0.00642209	0.0349852	23.5252	0.00275147	0.0301427	pos	AKIRIN2	Flavivirdae	T3
ZNF585A1	0.591517	0.193621	0.00225038	0.0381984	0	2	0.0702021	0.791043	17.0896	0.00185699	0.0165082	2.89746	0.575129	0.873301	pos	ZNF585A	Flavivirdae	T3
TTC17	-0.414196	0.135749	0.00227929	0.038656	0	4	1.42863	0.698838	8.64662	0.372978	0.495298	19.0467	0.0146117	0.0997479	neg	TTC17	Flavivirdae	T3
KCNT1	0.732176	0.240068	0.00228938	0.0387683	0	3	0.678038	0.712469	32.8741	6.48881e-05	0.00190664	2.39213	0.966571	1	pos	KCNT1	Flavivirdae	T3
DCLK11	0.488547	0.160189	0.00228984	0.0387683	0	4	2.75585	0.430819	35.2231	2.43484e-05	0.00100014	2.87399	0.942015	1	pos	DCLK1	Flavivirdae	T3
SEC31A	-0.383436	0.125826	0.00230877	0.0390553	0	4	2.64668	0.449365	9.68536	0.287808	0.410705	24.1846	0.00213403	0.0251563	neg	SEC31A	Flavivirdae	T3
CDCA51	0.666178	0.218673	0.00231554	0.0391047	0	4	1.49105	0.684337	17.0296	0.0298025	0.0901221	2.39985	0.966237	1	pos	CDCA5	Flavivirdae	T3
PPP1R112	0.667119	0.219009	0.00231846	0.0391047	0	4	2.72076	0.436711	29.5252	0.00025636	0.00460523	14.0658	0.0800666	0.307763	pos	PPP1R11	Flavivirdae	T3
ARHGAP251	-0.432263	0.141914	0.00231952	0.0391047	0.00166994	4	3.01785	0.388881	6.30535	0.61307	0.71162	34.4835	3.31968e-05	0.00138938	neg	ARHGAP25	Flavivirdae	T3
TENT4A	1.06735	0.350418	0.0023196	0.0391047	0.170898	4	4.32401	0.228536	50.7979	2.87006e-08	8.24565e-06	4.85367	0.773095	0.980432	pos	TENT4A	Flavivirdae	T3
MRPS221	1.48015	0.486269	0.00233548	0.0393388	0.389695	4	5.10579	0.164213	40.0832	3.09135e-06	0.000243422	0.544705	0.999815	1	pos	MRPS22	Flavivirdae	T3
CD300E	0.665725	0.218752	0.00234008	0.0393828	0	4	1.41668	0.70163	24.2547	0.00207686	0.0175754	3.4805	0.900698	1	pos	CD300E	Flavivirdae	T3
PTPRJ1	0.329171	0.108206	0.00234944	0.0395065	0	4	1.35273	0.716653	19.3699	0.013002	0.0543716	30.4966	0.000172636	0.00424078	pos	PTPRJ	Flavivirdae	T3
ZSWIM41	0.447663	0.147172	0.00235184	0.0395134	0	4	2.22807	0.526441	19.4629	0.0125708	0.053126	7.95122	0.43825	0.772844	pos	ZSWIM4	Flavivirdae	T3
TOPORS	-1.10971	0.36489	0.00235622	0.0395533	0.195539	4	4.58765	0.204604	1.87987	0.984476	0.996348	39.2324	4.45061e-06	0.000342565	neg	TOPORS	Flavivirdae	T3
EIF4ENIF13	-0.394812	0.129857	0.00236297	0.0396328	0	4	2.58232	0.460598	13.6243	0.0920993	0.187665	25.5982	0.00123009	0.0171183	neg	EIF4ENIF1	Flavivirdae	T3
GIT21	-0.425509	0.140027	0.00237556	0.0397773	0	4	0.369141	0.946541	6.7731	0.561299	0.666838	30.0204	0.000209627	0.00487302	neg	GIT2	Flavivirdae	T3
IRAK41	0.53177	0.174996	0.00237561	0.0397773	0	4	0.874096	0.831674	19.4678	0.0125486	0.0530657	2.23418	0.972978	1	pos	IRAK4	Flavivirdae	T3
MEX3D	1.03178	0.339707	0.00238726	0.0399387	0	4	2.9333	0.402023	27.0867	0.000683023	0.00882365	1.22955	0.996341	1	pos	MEX3D	Flavivirdae	T3
HERC2	-0.235684	0.0776198	0.00239428	0.0400221	0	2	0.897956	0.34333	9.50155	0.0497155	0.125149	12.4661	0.0142019	0.0976298	neg	HERC2	Flavivirdae	T3
MPO1	0.594294	0.195866	0.00241185	0.0402818	0.0194643	4	3.22231	0.358603	23.5326	0.0027437	0.0208636	4.76387	0.78249	0.985469	pos	MPO	Flavivirdae	T3
ANGPT1	0.492761	0.162437	0.00241699	0.0403335	0	4	1.01883	0.796696	23.237	0.00307294	0.0223346	4.68976	0.790162	0.989308	pos	ANGPT1	Flavivirdae	T3
ASF1B	-1.1649	0.384052	0.00241991	0.0403482	0	3	1.13626	0.566585	0.476939	0.998108	1	22.3614	0.00104114	0.0153597	neg	ASF1B	Flavivirdae	T3
DOP1B	-0.365714	0.120588	0.00242337	0.0403717	0	4	0.199054	0.977742	5.73134	0.677296	0.765002	24.3772	0.00198061	0.0239719	neg	DOP1B	Flavivirdae	T3
TMEM94	1.72569	0.569103	0.00242699	0.040398	0	2	0.198137	0.656228	19.2784	0.000692872	0.00888822	0.0637963	0.999502	1	pos	TMEM94	Flavivirdae	T3
ATP6V1C2	0.422435	0.139349	0.00243345	0.0404714	0	4	1.46746	0.689801	26.4054	0.00089499	0.0104208	5.2981	0.725291	0.958885	pos	ATP6V1C2	Flavivirdae	T3
PPM1L	-2.34629	0.774428	0.00244793	0.040678	0.938991	3	4.1483	0.125663	4.73267	0.785729	0.852152	43.7683	6.2928e-07	8.7668e-05	neg	PPM1L	Flavivirdae	T3
COL4A3	0.331788	0.109596	0.00246697	0.04096	0	4	1.81485	0.61171	26.2591	0.000948251	0.0108382	11.495	0.175198	0.488996	pos	COL4A3	Flavivirdae	T3
TMEM200C	0.916966	0.302989	0.0024748	0.0410555	0	3	0.171817	0.917678	22.8284	0.000856025	0.0101631	0.712191	0.994224	1	pos	TMEM200C	Flavivirdae	T3
ANAPC7	-0.86288	0.285145	0.00247724	0.0410614	0.106181	4	4.22159	0.238509	4.98556	0.759118	0.831382	31.5377	0.000112674	0.00317047	neg	ANAPC7	Flavivirdae	T3
ASZ1	0.554011	0.183169	0.00248976	0.0412344	0	3	1.11885	0.571538	23.3726	0.000680813	0.00882365	2.51262	0.867053	1	pos	ASZ1	Flavivirdae	T3
FAM13A	0.403207	0.133463	0.00251852	0.0416758	0	4	1.72055	0.632375	18.6976	0.0165634	0.0631292	7.91084	0.442227	0.776421	pos	FAM13A	Flavivirdae	T3
DISP3	1.40921	0.46659	0.00252586	0.0417622	0	3	0.238523	0.887576	22.7073	0.000900689	0.0104444	0.175936	0.999894	1	pos	DISP3	Flavivirdae	T3
DSPP	0.629797	0.208668	0.00254296	0.0420098	0	3	0.370975	0.830699	26.3053	0.000195289	0.00387119	2.46443	0.872428	1	pos	DSPP	Flavivirdae	T3
OAS12	1.6127	0.534407	0.00254669	0.0420363	0.69191	4	10.2658	0.0164368	63.0662	1.16261e-10	1.00702e-07	6.42856	0.599342	0.887875	pos	OAS1	Flavivirdae	T3
FAM120C	1.52444	0.505395	0.00255846	0.0421953	0	3	1.42414	0.490626	23.7722	0.000575117	0.00782081	0.553085	0.997131	1	pos	FAM120C	Flavivirdae	T3
DDX604	2.75658	0.91418	0.00256676	0.042297	2.06996	4	9.01902	0.0290391	71.5205	2.44618e-12	4.06107e-09	2.02121	0.980355	1	pos	DDX60	Flavivirdae	T3
ARL1	0.631724	0.209558	0.00257353	0.0423731	0	4	1.62463	0.653818	18.4667	0.0179871	0.0661262	3.05138	0.931092	1	pos	ARL1	Flavivirdae	T3
LYSMD21	0.835686	0.277328	0.00258377	0.0425064	0	4	0.726095	0.86705	22.724	0.00373734	0.0251538	0.530248	0.999833	1	pos	LYSMD2	Flavivirdae	T3
NUCB2	0.902002	0.29948	0.00259625	0.0426762	0.123492	4	4.31814	0.229097	25.3471	0.00135735	0.0136022	3.04365	0.931589	1	pos	NUCB2	Flavivirdae	T3
WDR11	-0.343624	0.114147	0.00260938	0.0428563	0	4	1.47878	0.687177	8.08288	0.425417	0.54478	16.3351	0.0378268	0.190975	neg	WDR11	Flavivirdae	T3
RBBP8	0.652918	0.216942	0.00261556	0.0429221	0.0384971	4	3.56557	0.312357	32.684	7.02058e-05	0.00201339	8.1434	0.419589	0.75686	pos	RBBP8	Flavivirdae	T3
SH2B11	-0.46066	0.153271	0.00265113	0.0434697	0	4	0.469454	0.925549	3.30526	0.913767	0.947733	15.1575	0.056155	0.248106	neg	SH2B1	Flavivirdae	T3
GREM1	0.612746	0.204067	0.00267625	0.0438146	0	4	1.90328	0.592723	22.6226	0.00388411	0.0256392	5.23341	0.732362	0.962155	pos	GREM1	Flavivirdae	T3
ZNF638	-0.774332	0.257885	0.0026766	0.0438146	0.0745697	4	3.74057	0.290875	4.37415	0.821887	0.880705	32.9171	6.37424e-05	0.00215599	neg	ZNF638	Flavivirdae	T3
PACS12	-0.41585	0.13854	0.0026851	0.0438545	0	4	0.636079	0.888125	5.02423	0.754983	0.827918	19.2556	0.0135508	0.0943583	neg	PACS1	Flavivirdae	T3
STK32	0.438429	0.146063	0.00268524	0.0438545	0	4	1.58644	0.662468	21.7642	0.00537199	0.0312842	5.01062	0.75644	0.973501	pos	STK3	Flavivirdae	T3
TCP11L11	-0.377113	0.125638	0.00268569	0.0438545	0	4	2.78105	0.42663	9.668	0.289105	0.411956	31.2284	0.000127942	0.00345842	neg	TCP11L1	Flavivirdae	T3
PALLD3	0.616732	0.205538	0.00269475	0.043966	0.0364018	4	3.35398	0.3402	40.1883	2.95502e-06	0.000238536	6.37603	0.605189	0.892309	pos	PALLD	Flavivirdae	T3
ADAM9	-0.481254	0.160401	0.00269697	0.043966	0	4	0.686641	0.876341	3.44602	0.903339	0.940416	21.5521	0.00581675	0.0517096	neg	ADAM9	Flavivirdae	T3
RPL103	-1.37223	0.457502	0.00270519	0.0440456	0	3	1.51765	0.468217	0.393651	0.998903	1	23.6937	0.00059451	0.0102037	neg	RPL10	Flavivirdae	T3
PPFIA3	0.331955	0.110679	0.00270631	0.0440456	0	4	0.775369	0.855349	28.1143	0.000452989	0.00672965	11.2402	0.188454	0.507418	pos	PPFIA3	Flavivirdae	T3
ISM1	0.611571	0.204017	0.00272072	0.0442436	0	4	1.16697	0.760938	27.5862	0.000559673	0.00767364	5.96548	0.651099	0.919747	pos	ISM1	Flavivirdae	T3
IMMP1L	-0.497065	0.165883	0.00273107	0.0443754	0	4	2.93301	0.40207	8.67672	0.370297	0.492657	24.4662	0.00191339	0.0233141	neg	IMMP1L	Flavivirdae	T3
ZNF4701	0.699643	0.233549	0.00273817	0.0444256	0	4	0.48633	0.921884	23.1695	0.00315335	0.0226872	1.91016	0.983643	1	pos	ZNF470	Flavivirdae	T3
KLHL142	-0.498327	0.16635	0.00273866	0.0444256	0	4	1.6379	0.650827	8.40369	0.395062	0.516533	29.7519	0.000233815	0.00524556	neg	KLHL14	Flavivirdae	T3
PIR2	0.525818	0.175545	0.00274141	0.0444337	0	4	1.56482	0.667392	20.5801	0.00835048	0.0409784	2.91309	0.939692	1	pos	PIR	Flavivirdae	T3
RPL311	-1.18545	0.39585	0.00274712	0.0444899	0.106394	4	3.5902	0.30925	0.71103	0.999498	1	33.129	5.83765e-05	0.00202257	neg	RPL31	Flavivirdae	T3
ACOT9	-0.397494	0.132758	0.00275231	0.0445373	0	4	2.51123	0.473265	7.33898	0.50054	0.612817	24.8012	0.00167982	0.021182	neg	ACOT9	Flavivirdae	T3
MED121	-0.372927	0.124621	0.00276714	0.0447408	0	4	0.179122	0.980887	9.459	0.305066	0.427162	18.7254	0.016399	0.108138	neg	MED12	Flavivirdae	T3
PJA2	-1.29854	0.433982	0.00277018	0.0447533	0.390529	4	6.64019	0.0842946	1.20632	0.996579	1	39.0703	4.77002e-06	0.000360042	neg	PJA2	Flavivirdae	T3
IRX3	0.850772	0.28461	0.00279657	0.0451427	0	4	0.838026	0.840352	26.8869	0.000739486	0.0093014	1.48762	0.992911	1	pos	IRX3	Flavivirdae	T3
FGFRL1	0.73159	0.244869	0.00281104	0.0453393	0.0387658	4	3.42131	0.331113	27.5435	0.000569308	0.0077524	3.96408	0.86035	1	pos	FGFRL1	Flavivirdae	T3
CHRNE	0.94068	0.315263	0.00284701	0.045882	0.119023	4	4.12617	0.248159	28.3825	0.000406725	0.00627431	2.93851	0.938157	1	pos	CHRNE	Flavivirdae	T3
CHIT12	0.451421	0.151317	0.00285182	0.045921	0	4	2.24931	0.522302	21.6134	0.00568468	0.0324128	5.05943	0.751206	0.97075	pos	CHIT1	Flavivirdae	T3
SYNJ11	-0.606864	0.203439	0.00285409	0.045921	0.0310075	4	3.33342	0.343019	3.39485	0.907196	0.942837	25.6357	0.00121211	0.0169036	neg	SYNJ1	Flavivirdae	T3
CCDC81	0.377726	0.126636	0.0028565	0.0459225	0	4	0.358892	0.948597	18.3622	0.0186689	0.0674872	6.19856	0.625002	0.904364	pos	CCDC81	Flavivirdae	T3
SAA3P	0.881327	0.29586	0.00289315	0.0464739	0	2	0.0158995	0.899658	17.4951	0.0015484	0.0148232	0.481639	0.975264	1	pos	SAA3P	Flavivirdae	T3
CD40LG	0.489476	0.164376	0.00290337	0.0466002	0	4	0.571839	0.902848	14.7064	0.0651116	0.149743	3.12088	0.926544	1	pos	CD40LG	Flavivirdae	T3
FGL21	0.724147	0.243467	0.00293647	0.0470931	0	4	1.98103	0.576354	15.2003	0.0553657	0.134479	2.3777	0.96719	1	pos	FGL2	Flavivirdae	T3
ZNF5871	-1.03693	0.348767	0.00294779	0.0472363	0	2	0.432495	0.510767	0.516499	0.971875	0.98846	15.9816	0.00304389	0.0325017	neg	ZNF587	Flavivirdae	T3
AP3M21	0.73784	0.248242	0.00295613	0.0473315	0.0545363	4	3.6193	0.305615	20.4598	0.00872979	0.0420794	3.43324	0.904309	1	pos	AP3M2	Flavivirdae	T3
IGBP1	0.682759	0.229819	0.00296969	0.0475102	0.0418003	4	3.56239	0.31276	28.6525	0.000364834	0.00585688	4.53724	0.805696	0.995848	pos	IGBP1	Flavivirdae	T3
CCDC106	0.528147	0.177799	0.00297345	0.0475319	0	4	1.54235	0.672531	25.1508	0.00146566	0.0142852	3.05471	0.930877	1	pos	CCDC106	Flavivirdae	T3
THBS3	-0.485969	0.163709	0.00299262	0.0477676	0.018072	4	3.27341	0.35136	10.6155	0.224449	0.34441	25.1785	0.0014499	0.0191617	neg	THBS3	Flavivirdae	T3
NID1	0.376117	0.126706	0.00299334	0.0477676	0	4	1.84505	0.605181	26.1786	0.000978881	0.0110282	3.68047	0.884741	1	pos	NID1	Flavivirdae	T3
CENPN	0.847954	0.285688	0.00299635	0.0477676	0.110501	4	4.20976	0.239687	26.2077	0.000967698	0.0109661	3.55517	0.894866	1	pos	CENPN	Flavivirdae	T3
PALM	0.796692	0.268431	0.00299787	0.0477676	0.0592866	4	3.57718	0.310889	32.6829	7.02393e-05	0.00201339	2.28531	0.970992	1	pos	PALM	Flavivirdae	T3
CCT74	0.671446	0.226269	0.00300262	0.0478048	0.021501	4	3.24274	0.355691	22.3503	0.00430665	0.027282	5.76366	0.673685	0.932322	pos	CCT7	Flavivirdae	T3
SP5	0.739244	0.249156	0.00300726	0.0478401	0	4	2.6158	0.454726	25.5741	0.0012418	0.012805	1.73039	0.988191	1	pos	SP5	Flavivirdae	T3
MALSU12	-0.643023	0.216757	0.00301145	0.0478682	0	3	0.988327	0.610081	5.81447	0.444291	0.561409	21.0422	0.00180289	0.0222811	neg	MALSU1	Flavivirdae	T3
GIMAP22	0.742728	0.250389	0.00301415	0.0478727	0	4	1.24366	0.742552	26.3297	0.000922153	0.010613	2.54874	0.959419	1	pos	GIMAP2	Flavivirdae	T3
DMTN	-1.7208	0.58019	0.00301765	0.0478897	0	2	0.555022	0.456273	0.0289947	0.999896	1	20.2273	0.000450344	0.00835359	neg	DMTN	Flavivirdae	T3
NEURL1B	0.550996	0.185856	0.00303042	0.0480539	0	4	1.15844	0.762988	19.2243	0.013705	0.0562256	2.3663	0.967674	1	pos	NEURL1B	Flavivirdae	T3
ZNF583	0.991968	0.334688	0.00303804	0.048136	0.0452025	3	2.28029	0.319772	19.5162	0.0033751	0.0236755	1.22789	0.975485	1	pos	ZNF583	Flavivirdae	T3
TERT2	0.439052	0.148243	0.00305948	0.0484369	0.00125603	4	3.01222	0.389745	30.7703	0.000154358	0.00329948	10.0124	0.264156	0.604625	pos	TERT	Flavivirdae	T3
RABGAP1	-0.405441	0.136955	0.00307231	0.0486	0	4	2.49172	0.47679	10.0135	0.264079	0.385731	17.415	0.0260662	0.149221	neg	RABGAP1	Flavivirdae	T3
MYO9A1	-0.412672	0.139408	0.0030747	0.0486	0	4	1.00489	0.800069	3.98286	0.858667	0.907355	23.1645	0.00315938	0.0333552	neg	MYO9A	Flavivirdae	T3
HBG2	0.64814	0.219035	0.00308575	0.0487356	0	3	1.93126	0.380743	34.1897	6.18308e-06	0.000398639	3.65042	0.723861	0.958279	pos	HBG2	Flavivirdae	T3
PRDM21	-0.482428	0.163075	0.00309323	0.0488147	0	4	2.69932	0.440342	15.1089	0.0570618	0.137243	31.5929	0.000110144	0.00315271	neg	PRDM2	Flavivirdae	T3
CLEC9A3	-0.587409	0.198586	0.00309686	0.0488329	0	3	1.53562	0.464029	3.68393	0.719359	0.799635	12.9861	0.0432577	0.208683	neg	CLEC9A	Flavivirdae	T3
TMEM132D	0.624561	0.211337	0.00312388	0.0492198	0	4	0.831069	0.842022	26.6449	0.000814023	0.00988268	5.17237	0.739004	0.964762	pos	TMEM132D	Flavivirdae	T3
ZCCHC22	1.8879	0.639803	0.00316999	0.0498392	0.882733	4	7.79958	0.0503406	63.7533	8.50905e-11	7.70533e-08	0.586821	0.999756	1	pos	ZCCHC2	Flavivirdae	T3
PAQR3	0.448283	0.151923	0.0031703	0.0498392	0	4	0.916051	0.821553	24.3614	0.00199282	0.0171776	4.94101	0.763863	0.976791	pos	PAQR3	Flavivirdae	T3
DOHH	0.606992	0.205713	0.00317076	0.0498392	0	4	2.78225	0.426429	22.906	0.00348709	0.0241903	6.17818	0.62728	0.906082	pos	DOHH	Flavivirdae	T3
TMEM126B1	0.658	0.223091	0.00318318	0.0499637	0.044935	4	3.71507	0.293921	24.4935	0.00189324	0.016645	3.62307	0.889431	1	pos	TMEM126B	Flavivirdae	T3
ARHGAP201	0.415615	0.140914	0.00318374	0.0499637	0	4	1.70143	0.636616	20.7653	0.00779778	0.0393018	8.46507	0.389407	0.730761	pos	ARHGAP20	Flavivirdae	T3
LRRC8D	0.618869	0.209846	0.00318636	0.0499652	0	4	1.19731	0.75365	30.0361	0.000208292	0.00401703	7.62618	0.470811	0.799563	pos	LRRC8D	Flavivirdae	T3
MOV102	3.41033	0.431883	2.87019e-15	5.21945e-11	0	2	0.363434	0.546605	47.6167	1.13441e-09	8.96926e-07	0.00164945	1	1	pos	MOV10	Orthomyxoviridae	T2
EIF2AK25	3.13736	0.407522	1.37528e-14	1.17971e-10	0	2	0.000677958	0.979227	40.696	3.10694e-08	1.06603e-05	0.00908718	0.99999	1	pos	EIF2AK2	Orthomyxoviridae	T2
NOD23	1.99885	0.261146	1.94618e-14	1.17971e-10	0	2	0.739875	0.389701	33.7287	8.47032e-07	0.000146698	0.0166981	0.999965	1	pos	NOD2	Orthomyxoviridae	T2
GBP22	3.03946	0.399066	2.60743e-14	1.1854e-10	0	2	0.284641	0.593675	37.6804	1.30424e-07	3.29411e-05	0.0238808	0.999929	1	pos	GBP2	Orthomyxoviridae	T2
TRIM143	2.38737	0.339465	2.02539e-12	7.36634e-09	0	2	0.829483	0.362422	46.6626	1.79272e-09	1.23105e-06	0.0290283	0.999896	1	pos	TRIM14	Orthomyxoviridae	T2
RPL23A3	-1.35445	0.198068	8.01481e-12	2.42916e-08	0	2	0.0167206	0.897114	0.135473	0.997807	0.999998	29.7693	5.45321e-06	0.00826388	neg	RPL23A	Orthomyxoviridae	T2
GCH14	3.0728	0.455748	1.55881e-11	3.75476e-08	0	2	0.000120114	0.991256	44.2706	5.63674e-09	2.5626e-06	0.0226049	0.999937	1	pos	GCH1	Orthomyxoviridae	T2
ALPK13	2.34864	0.348779	1.65181e-11	3.75476e-08	0	2	0.710363	0.399323	28.2971	1.08575e-05	0.0010969	0.0887762	0.999044	1	pos	ALPK1	Orthomyxoviridae	T2
DTX3L4	3.31347	0.50933	7.74166e-11	1.56425e-07	0	2	0.274121	0.600581	43.1703	9.53919e-09	3.9425e-06	0.0170934	0.999964	1	pos	DTX3L	Orthomyxoviridae	T2
MT2A3	3.20971	0.498039	1.15833e-10	1.91493e-07	0	2	0.261599	0.609024	40.1157	4.09642e-08	1.35443e-05	0.0187877	0.999956	1	pos	MT2A	Orthomyxoviridae	T2
ISG207	3.44014	0.536131	1.39345e-10	1.99432e-07	0	2	0.812943	0.367252	54.3079	4.53666e-11	8.24992e-08	0.000659684	1	1	pos	ISG20	Orthomyxoviridae	T2
TDRD71	3.32561	0.518563	1.42569e-10	1.99432e-07	0	2	0.850081	0.35653	48.6464	6.91955e-10	6.2916e-07	0.000691013	1	1	pos	TDRD7	Orthomyxoviridae	T2
CREM	1.74433	0.281585	5.84001e-10	7.58576e-07	0	2	0.285805	0.592921	31.0225	3.02916e-06	0.000405039	0.158755	0.997011	1	pos	CREM	Orthomyxoviridae	T2
DNPEP3	2.92245	0.474626	7.39615e-10	8.9666e-07	0	2	0.111363	0.738598	39.4571	5.60491e-08	1.64396e-05	0.00560231	0.999996	1	pos	DNPEP	Orthomyxoviridae	T2
BST27	2.88717	0.470067	8.14754e-10	9.26018e-07	0	2	0.0385463	0.84435	36.8024	1.97832e-07	4.49698e-05	0.00784791	0.999992	1	pos	BST2	Orthomyxoviridae	T2
MX16	2.89173	0.473603	1.02281e-09	1.09411e-06	0	2	0.155097	0.693712	41.1226	2.53519e-08	9.03968e-06	0.00508159	0.999997	1	pos	MX1	Orthomyxoviridae	T2
PARP146	2.75119	0.455978	1.60342e-09	1.6199e-06	0	2	0.0536722	0.816792	34.2424	6.64589e-07	0.000122076	0.0205214	0.999948	1	pos	PARP14	Orthomyxoviridae	T2
LAP34	2.64692	0.446705	3.11469e-09	2.83203e-06	0	2	0.123135	0.725659	34.1482	6.94828e-07	0.000125104	0.0284101	0.9999	1	pos	LAP3	Orthomyxoviridae	T2
TRIM222	1.86812	0.320175	5.38932e-09	4.6669e-06	0	2	0.0067873	0.934341	27.4512	1.61113e-05	0.00143619	0.0554339	0.999623	1	pos	TRIM22	Orthomyxoviridae	T2
VCPIP14	1.88531	0.325693	7.09638e-09	5.8658e-06	0	2	0.754291	0.385121	30.0874	4.69805e-06	0.000558392	0.193989	0.995589	1	pos	VCPIP1	Orthomyxoviridae	T2
WARS15	1.7546	0.307208	1.12027e-08	8.85744e-06	0	2	0.0371909	0.847077	31.3181	2.63641e-06	0.000368793	0.104762	0.998675	1	pos	WARS1	Orthomyxoviridae	T2
RIPK25	2.37505	0.426636	2.59284e-08	1.96462e-05	0	2	0.125566	0.723074	31.8105	2.09149e-06	0.000306724	0.0108544	0.999985	1	pos	RIPK2	Orthomyxoviridae	T2
PIK3AP14	2.41016	0.435596	3.14775e-08	2.28967e-05	0	2	0.936139	0.333273	39.6248	5.17501e-08	1.54275e-05	0.0932261	0.998947	1	pos	PIK3AP1	Orthomyxoviridae	T2
SAMD4A3	2.43551	0.444057	4.14252e-08	2.89737e-05	0	2	0.993897	0.318792	42.9231	1.07353e-08	4.15366e-06	0.00225448	0.999999	1	pos	SAMD4A	Orthomyxoviridae	T2
FOXP12	-1.47397	0.269992	4.7794e-08	3.21901e-05	0	2	0.690596	0.405962	0.378031	0.984236	0.999998	26.7909	2.19111e-05	0.0147575	neg	FOXP1	Orthomyxoviridae	T2
UBB	-1.34739	0.247488	5.20139e-08	3.37812e-05	0	2	0.703123	0.401736	0.426667	0.980236	0.999998	18.9538	0.000802543	0.100417	neg	UBB	Orthomyxoviridae	T2
AZI21	2.29395	0.422839	5.79172e-08	3.63181e-05	0	2	0.440184	0.507034	33.3785	9.99236e-07	0.000165192	0.00584633	0.999996	1	pos	AZI2	Orthomyxoviridae	T2
LRRC422	1.67059	0.310961	7.7716e-08	4.55892e-05	0	2	0.0409837	0.839569	27.4556	1.60778e-05	0.00143619	0.108653	0.998577	1	pos	LRRC42	Orthomyxoviridae	T2
ABHD64	2.28413	0.429924	1.07921e-07	6.13292e-05	0	2	0.972522	0.324052	39.8914	4.55821e-08	1.45423e-05	0.00313913	0.999999	1	pos	ABHD6	Orthomyxoviridae	T2
ZNF6841	2.16338	0.414308	1.77309e-07	9.77081e-05	0	2	0.84443	0.358133	31.8466	2.05633e-06	0.000304739	0.00339399	0.999999	1	pos	ZNF684	Orthomyxoviridae	T2
HBG21	-1.38081	0.264909	1.86404e-07	9.96989e-05	0	2	0.625666	0.42895	0.471504	0.976215	0.999998	25.9795	3.19473e-05	0.0185543	neg	HBG2	Orthomyxoviridae	T2
CHMP52	3.36013	0.647081	2.07214e-07	0.000107662	0	2	0.289089	0.590805	50.132	3.38878e-10	3.85156e-07	0.045243	0.999748	1	pos	CHMP5	Orthomyxoviridae	T2
NAPA4	2.15262	0.417256	2.48302e-07	0.000125427	0	2	0.785668	0.375413	36.6536	2.12296e-07	4.65132e-05	0.00516132	0.999997	1	pos	NAPA	Orthomyxoviridae	T2
TRIM213	4.48126	0.870895	2.66696e-07	0.000131077	0	2	0.738231	0.390228	54.8902	3.4257e-11	7.78704e-08	0.000288616	1	1	pos	TRIM21	Orthomyxoviridae	T2
GAPDH3	0.980556	0.191019	2.84734e-07	0.00013626	0	2	0.143973	0.704363	14.535	0.00576954	0.087725	0.545471	0.968926	1	pos	GAPDH	Orthomyxoviridae	T2
PHOSPHO1	-1.99283	0.392364	3.79367e-07	0.000176892	0	2	0.210954	0.646021	0.0828447	0.999165	0.999998	25.123	4.75255e-05	0.0241858	neg	PHOSPHO1	Orthomyxoviridae	T2
MYO7B3	1.58757	0.314378	4.42059e-07	0.000200971	0	2	0.0534963	0.817087	37.1864	1.64883e-07	3.94525e-05	0.126175	0.998092	1	pos	MYO7B	Orthomyxoviridae	T2
IFITM3	1.30595	0.259445	4.81313e-07	0.000210334	0	2	0.272707	0.601522	31.8415	2.0612e-06	0.000304739	0.364034	0.985314	1	pos	IFITM3	Orthomyxoviridae	T2
TIMM232	1.37513	0.273286	4.85786e-07	0.000210334	0	2	0.471694	0.492209	26.9618	2.02358e-05	0.0016355	0.204059	0.995136	1	pos	TIMM23	Orthomyxoviridae	T2
TOR1B4	3.76078	0.753256	5.95421e-07	0.000251808	0	2	0.00938726	0.922815	45.2298	3.56171e-09	1.94166e-06	0.00536616	0.999996	1	pos	TOR1B	Orthomyxoviridae	T2
MT1X2	3.70824	0.744613	6.35531e-07	0.000262662	0	2	0.257329	0.611961	44.6536	4.69309e-09	2.18831e-06	0.0107009	0.999986	1	pos	MT1X	Orthomyxoviridae	T2
ST3GAL45	1.47253	0.296463	6.7997e-07	0.000274784	0	2	0.332657	0.564099	17.6366	0.0014531	0.0383827	0.233542	0.99369	1	pos	ST3GAL4	Orthomyxoviridae	T2
SMCHD11	1.90961	0.38713	8.10845e-07	0.000320548	0	2	0.683668	0.408327	26.7028	2.28274e-05	0.00179704	0.159661	0.996978	1	pos	SMCHD1	Orthomyxoviridae	T2
CMPK23	3.67183	0.745718	8.48436e-07	0.000328272	0	2	0.107775	0.742692	45.1294	3.73705e-09	1.94166e-06	0.00255374	0.999999	1	pos	CMPK2	Orthomyxoviridae	T2
IFIH13	3.86303	0.785226	8.67012e-07	0.000328471	0	2	0.906071	0.341159	49.8816	3.82233e-10	4.08877e-07	0.00036768	1	1	pos	IFIH1	Orthomyxoviridae	T2
ZNF2672	1.88038	0.38467	1.01705e-06	0.000377451	0	2	0.661466	0.416043	25.9423	3.25042e-05	0.00244099	0.163933	0.996819	1	pos	ZNF267	Orthomyxoviridae	T2
TMEM602	3.5766	0.741135	1.39418e-06	0.000507063	0	2	0.590601	0.442187	45.9365	2.53895e-09	1.44284e-06	0.000900498	1	1	pos	TMEM60	Orthomyxoviridae	T2
CCL3	1.42755	0.296531	1.47803e-06	0.00052702	0	2	0.293965	0.587691	22.9484	0.00012967	0.00668003	0.257921	0.992366	1	pos	CCL3	Orthomyxoviridae	T2
RIN23	4.42997	0.924279	1.64394e-06	0.000574903	0.192716	2	1.10129	0.293983	52.4034	1.1359e-10	1.87785e-07	0.0105107	0.999986	1	pos	RIN2	Orthomyxoviridae	T2
LIG17	3.5466	0.741713	1.73871e-06	0.000596573	0	2	0.913407	0.339212	46.7833	1.69194e-09	1.23072e-06	0.000500018	1	1	pos	LIG1	Orthomyxoviridae	T2
TYMP4	1.75615	0.367561	1.77199e-06	0.000596735	0	2	0.301353	0.583035	27.8763	1.32143e-05	0.00123867	0.0578092	0.99959	1	pos	TYMP	Orthomyxoviridae	T2
TM2D2	3.2159	0.677581	2.07323e-06	0.000676034	0	2	0.198475	0.655955	39.633	5.15487e-08	1.54275e-05	0.0162858	0.999967	1	pos	TM2D2	Orthomyxoviridae	T2
SBNO1	-1.41376	0.297929	2.08182e-06	0.000676034	0	2	0.00487623	0.944329	0.15517	0.997142	0.999998	22.6474	0.00014891	0.0410293	neg	SBNO1	Orthomyxoviridae	T2
ATP6V1D1	1.83164	0.386449	2.14062e-06	0.000682934	0	2	0.235593	0.627407	27.3047	1.72491e-05	0.00150084	0.0206188	0.999947	1	pos	ATP6V1D	Orthomyxoviridae	T2
PLAC84	2.87076	0.611086	2.62983e-06	0.000824542	0	2	0.939999	0.332278	37.7343	1.27124e-07	3.256e-05	0.00382722	0.999998	1	pos	PLAC8	Orthomyxoviridae	T2
HMOX16	3.11539	0.664485	2.75314e-06	0.000848573	0	2	0.147054	0.701367	38.5436	8.65491e-08	2.45921e-05	0.016616	0.999966	1	pos	HMOX1	Orthomyxoviridae	T2
RBM383	-1.64783	0.352856	3.01223e-06	0.000912957	0	2	0.00952712	0.922244	0.078886	0.999242	0.999998	22.9634	0.000128775	0.0394529	neg	RBM38	Orthomyxoviridae	T2
LSM22	3.05138	0.660425	3.83135e-06	0.00114218	0	2	0.0192993	0.889512	38.256	9.92239e-08	2.61505e-05	0.00734666	0.999993	1	pos	LSM2	Orthomyxoviridae	T2
DRAP14	2.97991	0.646332	4.01728e-06	0.00117829	0	2	0.413326	0.520286	37.2141	1.62733e-07	3.94525e-05	0.0278964	0.999904	1	pos	DRAP1	Orthomyxoviridae	T2
KCTD145	3.08219	0.670405	4.27593e-06	0.00123425	0	2	0.27265	0.60156	39.6262	5.1714e-08	1.54275e-05	0.00305088	0.999999	1	pos	KCTD14	Orthomyxoviridae	T2
SPATS2L4	5.69455	1.24864	5.10065e-06	0.0014493	0.509934	2	1.03187	0.30972	64.8771	2.73123e-13	2.48337e-09	6.89447e-05	1	1	pos	SPATS2L	Orthomyxoviridae	T2
SEC22A	1.72986	0.38027	5.38918e-06	0.00150479	0	2	0.19207	0.661199	27.3493	1.68941e-05	0.00147701	0.0309027	0.999882	1	pos	SEC22A	Orthomyxoviridae	T2
SUPT4H1	2.93429	0.645798	5.52839e-06	0.00150479	0	2	0.028133	0.866797	37.0135	1.78978e-07	4.22691e-05	0.00795895	0.999992	1	pos	SUPT4H1	Orthomyxoviridae	T2
EXT15	2.96351	0.652314	5.54418e-06	0.00150479	0	2	0.128024	0.720489	37.7829	1.24224e-07	3.22715e-05	0.00516192	0.999997	1	pos	EXT1	Orthomyxoviridae	T2
ELOC3	1.60441	0.354264	5.93038e-06	0.00158594	0	2	0.748787	0.386861	28.4424	1.01453e-05	0.00104165	0.554241	0.96801	1	pos	ELOC	Orthomyxoviridae	T2
CTSC3	1.01411	0.225352	6.79192e-06	0.00179001	0	2	0.271891	0.602066	23.4076	0.000104964	0.00573207	1.03076	0.905097	1	pos	CTSC	Orthomyxoviridae	T2
EXOSC3	1.91968	0.428766	7.56178e-06	0.00196444	0.0565618	2	1.12227	0.289431	35.8403	3.12113e-07	6.67151e-05	0.350636	0.986315	1	pos	EXOSC3	Orthomyxoviridae	T2
MBNL32	-1.2317	0.275853	8.00419e-06	0.00202161	0	2	0.442945	0.505704	0.310598	0.98912	0.999998	24.728	5.70594e-05	0.0259406	neg	MBNL3	Orthomyxoviridae	T2
RPL121	-0.860573	0.193172	8.39071e-06	0.0020871	0	2	0.243098	0.621978	0.310669	0.989115	0.999998	12.8374	0.0120983	0.234329	neg	RPL12	Orthomyxoviridae	T2
BMP2K1	-2.1409	0.481272	8.65084e-06	0.00209754	0	2	0.320267	0.571447	0.184084	0.996015	0.999998	32.7556	1.34029e-06	0.00678207	neg	BMP2K	Orthomyxoviridae	T2
NDUFV2	1.63658	0.368824	9.10937e-06	0.00214784	0	2	0.0116797	0.913938	22.7039	0.000145094	0.00724871	0.0860954	0.9991	1	pos	NDUFV2	Orthomyxoviridae	T2
SCLT12	2.72557	0.614292	9.12498e-06	0.00214784	0	2	0.864016	0.352617	34.7375	5.25927e-07	0.000100674	0.054082	0.999641	1	pos	SCLT1	Orthomyxoviridae	T2
UBA522	-1.06744	0.240692	9.21262e-06	0.00214784	0	2	0.899662	0.342872	1.96315	0.742537	0.961166	21.3583	0.000268856	0.0577858	neg	UBA52	Orthomyxoviridae	T2
TGFBR11	-1.6695	0.377692	9.85752e-06	0.0022691	0	2	0.591652	0.441781	0.227216	0.994015	0.999998	29.842	5.27057e-06	0.00826388	neg	TGFBR1	Orthomyxoviridae	T2
SUMO11	1.20809	0.274284	1.06013e-05	0.00240981	0	2	0.675268	0.411221	19.493	0.000628661	0.0221083	0.451946	0.978007	1	pos	SUMO1	Orthomyxoviridae	T2
TNFSF104	2.73299	0.621731	1.10381e-05	0.00247811	0	2	0.0626014	0.802431	34.892	4.88881e-07	9.65663e-05	0.00861168	0.999991	1	pos	TNFSF10	Orthomyxoviridae	T2
RPL174	-1.00901	0.230126	1.16198e-05	0.0025769	0	2	0.0172405	0.895535	0.387799	0.983464	0.999998	17.7401	0.00138711	0.123315	neg	RPL17	Orthomyxoviridae	T2
IDO16	1.60232	0.366443	1.22749e-05	0.0026894	0	2	1.75197e-05	0.99666	20.8836	0.000333952	0.0140916	0.0748923	0.999316	1	pos	IDO1	Orthomyxoviridae	T2
BAZ1A1	1.51515	0.347408	1.2929e-05	0.00279898	0	2	0.0399723	0.841535	24.7742	5.58506e-05	0.00358885	0.100384	0.998782	1	pos	BAZ1A	Orthomyxoviridae	T2
TSPAN52	-2.58284	0.597174	1.52458e-05	0.0032617	0	2	0.113768	0.735894	0.0293182	0.999894	0.999998	32.5283	1.49179e-06	0.00678207	neg	TSPAN5	Orthomyxoviridae	T2
PGAM12	1.02946	0.239454	1.7143e-05	0.00362494	0	2	0.874211	0.349792	16.2177	0.00274058	0.0562447	0.139752	0.997669	1	pos	PGAM1	Orthomyxoviridae	T2
CCDC36	1.22417	0.285155	1.76288e-05	0.00368483	0	2	0.130352	0.718067	15.7242	0.0034125	0.0645747	0.271545	0.991576	1	pos	CCDC36	Orthomyxoviridae	T2
PRPF32	2.69552	0.628874	1.81706e-05	0.00375491	0	2	0.725597	0.394314	36.7726	2.00649e-07	4.50468e-05	0.00195388	1	1	pos	PRPF3	Orthomyxoviridae	T2
SLC11A21	1.21889	0.285829	2.00456e-05	0.00406874	0	2	0.103988	0.747096	18.2965	0.00107985	0.0320345	0.269242	0.991712	1	pos	SLC11A2	Orthomyxoviridae	T2
MARCKS3	1.62931	0.382164	2.01367e-05	0.00406874	0	2	0.0949239	0.758008	32.3619	1.61343e-06	0.000244501	0.0827054	0.999168	1	pos	MARCKS	Orthomyxoviridae	T2
SEC24D4	2.50542	0.588664	2.08012e-05	0.0041568	0	2	0.0472779	0.827869	31.6301	2.2767e-06	0.000325998	0.0268976	0.99991	1	pos	SEC24D	Orthomyxoviridae	T2
ZNF6221	1.57298	0.370642	2.19644e-05	0.00434156	0	2	0.387605	0.533561	25.2124	4.55973e-05	0.00311593	0.0327895	0.999867	1	pos	ZNF622	Orthomyxoviridae	T2
CNIH42	2.54637	0.600534	2.23349e-05	0.00436731	0	2	0.118904	0.730227	32.9232	1.2385e-06	0.00019931	0.008972	0.99999	1	pos	CNIH4	Orthomyxoviridae	T2
STK33	1.55975	0.371847	2.73343e-05	0.00528802	0	2	0.66563	0.414579	26.1857	2.90303e-05	0.00221814	0.0273765	0.999907	1	pos	STK3	Orthomyxoviridae	T2
XRN14	2.07175	0.495305	2.8797e-05	0.00551235	0	2	0.542855	0.461252	28.8128	8.53242e-06	0.000892421	0.109971	0.998543	1	pos	XRN1	Orthomyxoviridae	T2
SYTL12	-1.18134	0.283448	3.07599e-05	0.00582677	0	2	0.226809	0.6339	0.359771	0.985636	0.999998	16.001	0.00301788	0.152267	neg	SYTL1	Orthomyxoviridae	T2
PATL13	2.41666	0.581022	3.19185e-05	0.00585081	0	2	0.00376486	0.951074	30.8001	3.36275e-06	0.000436797	0.0187915	0.999956	1	pos	PATL1	Orthomyxoviridae	T2
SOCS12	2.40198	0.577726	3.21541e-05	0.00585081	0	2	0.00555457	0.940589	30.471	3.92445e-06	0.000478967	0.024378	0.999926	1	pos	SOCS1	Orthomyxoviridae	T2
TMSB10	2.52489	0.60731	3.21738e-05	0.00585081	0	2	0.654582	0.418479	34.485	5.92607e-07	0.000109965	0.00282589	0.999999	1	pos	TMSB10	Orthomyxoviridae	T2
NEDD4L2	-1.01846	0.246418	3.57951e-05	0.00644488	0	2	0.709685	0.399548	1.40472	0.843374	0.992256	17.2919	0.00169614	0.131626	neg	NEDD4L	Orthomyxoviridae	T2
CD79B	-1.32671	0.322791	3.95488e-05	0.00705093	0	2	0.594966	0.440505	0.101791	0.998748	0.999998	18.7248	0.000890061	0.101161	neg	CD79B	Orthomyxoviridae	T2
IFIT23	2.97823	0.725859	4.0776e-05	0.00719914	0.169167	2	1.15889	0.281696	38.4238	9.1618e-08	2.48668e-05	0.0447233	0.999754	1	pos	IFIT2	Orthomyxoviridae	T2
CASP121	1.18955	0.290158	4.13764e-05	0.0072349	0	2	0.890622	0.345309	22.6552	0.00014838	0.00735227	0.0630587	0.999513	1	pos	CASP12	Orthomyxoviridae	T2
CXCR32	-1.45679	0.357949	4.70498e-05	0.00806407	0	2	0.430257	0.511863	0.275869	0.991318	0.999998	22.4039	0.000166526	0.0420593	neg	CXCR3	Orthomyxoviridae	T2
MAG3	1.34506	0.33055	4.71857e-05	0.00806407	0	2	0.247902	0.618556	18.6832	0.000906941	0.0281927	0.298841	0.989889	1	pos	MAG	Orthomyxoviridae	T2
ANKRD445	-1.33963	0.329322	4.74487e-05	0.00806407	0	2	0.355182	0.551194	0.244109	0.993131	0.999998	17.2105	0.00175915	0.131626	neg	ANKRD44	Orthomyxoviridae	T2
ZCCHC23	2.3106	0.568815	4.86262e-05	0.00818766	0	2	0.00497384	0.943775	29.5138	6.14643e-06	0.000694241	0.0213904	0.999943	1	pos	ZCCHC2	Orthomyxoviridae	T2
KARS13	1.45881	0.359653	4.9886e-05	0.00832273	0	2	0.103187	0.748038	20.7475	0.000355334	0.0146589	0.0593712	0.999568	1	pos	KARS1	Orthomyxoviridae	T2
CYFIP23	-1.0754	0.265718	5.18489e-05	0.008505	0	2	0.000171127	0.989563	0.472317	0.976139	0.999998	27.0226	1.9671e-05	0.0147575	neg	CYFIP2	Orthomyxoviridae	T2
FGFR1OP	-2.27555	0.562303	5.19139e-05	0.008505	0	2	0.0222433	0.881442	0.0328686	0.999866	0.999998	28.8665	8.32097e-06	0.0107929	neg	FGFR1OP	Orthomyxoviridae	T2
ATP6V1B22	1.48231	0.366687	5.28954e-05	0.00858841	0	2	0.811257	0.367749	24.1761	7.36363e-05	0.00441155	0.0245126	0.999926	1	pos	ATP6V1B2	Orthomyxoviridae	T2
CTSK2	-1.13701	0.28179	5.46104e-05	0.0087884	0	2	0.528857	0.467088	0.569844	0.966355	0.999998	14.8445	0.00503478	0.174064	neg	CTSK	Orthomyxoviridae	T2
MRFAP1	1.20673	0.299997	5.75864e-05	0.00910616	0	2	0.989748	0.319804	28.0199	1.23578e-05	0.00118903	0.701503	0.951143	1	pos	MRFAP1	Orthomyxoviridae	T2
DPEP23	-2.31401	0.575645	5.82319e-05	0.00912886	0	2	0.225146	0.635146	0.00926887	0.999989	0.999998	30.4649	3.93556e-06	0.00826388	neg	DPEP2	Orthomyxoviridae	T2
HDHD3	1.42572	0.355035	5.92672e-05	0.00919142	0	2	0.0493332	0.824228	20.0664	0.000484551	0.0182851	0.154348	0.997171	1	pos	HDHD3	Orthomyxoviridae	T2
WDR48	2.33024	0.580497	5.96419e-05	0.00919142	0	2	0.389701	0.532457	31.2119	2.77134e-06	0.000376096	0.00627902	0.999995	1	pos	WDR48	Orthomyxoviridae	T2
TRIM382	2.35789	0.588021	6.07493e-05	0.00928341	0	2	0.669309	0.413293	32.4756	1.52931e-06	0.000235682	0.00352367	0.999998	1	pos	TRIM38	Orthomyxoviridae	T2
PSMA41	1.98752	0.497802	6.53564e-05	0.00990421	0	2	0.180465	0.670974	25.6208	3.77337e-05	0.00273382	0.0276283	0.999905	1	pos	PSMA4	Orthomyxoviridae	T2
TARBP11	2.1967	0.553246	7.17006e-05	0.0107758	0	2	0.0252804	0.87367	27.8801	1.31908e-05	0.00123867	0.0373413	0.999828	1	pos	TARBP1	Orthomyxoviridae	T2
AMFR1	-1.96056	0.494214	7.27756e-05	0.0108477	0	2	0.152277	0.696369	0.0276649	0.999905	0.999998	25.0478	4.92095e-05	0.0241858	neg	AMFR	Orthomyxoviridae	T2
CD1B1	-1.38931	0.351762	7.82928e-05	0.0114819	0	2	0.223355	0.636495	0.233717	0.993681	0.999998	18.8599	0.000837356	0.100417	neg	CD1B	Orthomyxoviridae	T2
TMEM39B1	-1.12334	0.284652	7.9345e-05	0.0115431	0	2	0.0485155	0.825667	0.483146	0.975121	0.999998	19.1279	0.000741749	0.100417	neg	TMEM39B	Orthomyxoviridae	T2
CXCL105	3.444	0.876016	8.44385e-05	0.0121866	0.544471	2	1.08679	0.297183	46.6222	1.82778e-09	1.23105e-06	0.000452248	1	1	pos	CXCL10	Orthomyxoviridae	T2
ATF62	2.13835	0.54421	8.52015e-05	0.0121999	0	2	0.256578	0.612481	27.1468	1.85658e-05	0.00155585	0.0685173	0.999426	1	pos	ATF6	Orthomyxoviridae	T2
CISH2	2.20662	0.56187	8.59088e-05	0.0122051	0	2	0.148893	0.699596	28.8572	8.35718e-06	0.000888745	0.0132572	0.999978	1	pos	CISH	Orthomyxoviridae	T2
HLA-DRB1	-0.943259	0.24043	8.73728e-05	0.0123169	0	2	0.210442	0.646421	0.614828	0.961402	0.999998	12.8159	0.0122111	0.23513	neg	HLA-DRB1	Orthomyxoviridae	T2
HES42	2.13755	0.545596	8.93495e-05	0.0124709	0	2	0.0749246	0.784297	27.0965	1.90057e-05	0.00158541	0.0487504	0.999708	1	pos	HES4	Orthomyxoviridae	T2
GUK12	1.09623	0.279899	8.98374e-05	0.0124709	0	2	0.800137	0.371052	14.2477	0.00654497	0.0941616	0.733894	0.947084	1	pos	GUK1	Orthomyxoviridae	T2
TFDP21	-1.29105	0.32992	9.10686e-05	0.0125461	0	2	0.00770485	0.930054	0.135588	0.997803	0.999998	17.4414	0.00158619	0.128772	neg	TFDP2	Orthomyxoviridae	T2
PHF21A1	1.11962	0.287001	9.57583e-05	0.0130716	0	2	0.210747	0.646182	21.9551	0.000204591	0.00958889	0.310742	0.98911	1	pos	PHF21A	Orthomyxoviridae	T2
SEC24A1	0.970696	0.248989	9.67713e-05	0.0130716	0	2	0.751677	0.385946	18.917	0.000816022	0.0263256	2.53493	0.638392	0.877488	pos	SEC24A	Orthomyxoviridae	T2
ELL2	1.40472	0.360418	9.71993e-05	0.0130716	0	2	0.308895	0.578359	23.5133	9.99762e-05	0.00554278	0.0685745	0.999425	1	pos	ELL2	Orthomyxoviridae	T2
PDSS1	1.03451	0.265525	9.77582e-05	0.0130716	0	2	0.923087	0.336666	13.5615	0.00883462	0.114428	0.725027	0.948207	1	pos	PDSS1	Orthomyxoviridae	T2
MKNK12	1.35301	0.347613	9.93058e-05	0.0131816	0	2	0.66919	0.413334	33.7711	8.30244e-07	0.000145173	0.78349	0.940648	1	pos	MKNK1	Orthomyxoviridae	T2
SERPINB13	2.13325	0.548353	0.000100128	0.0131944	0	2	0.00129747	0.971266	27.2538	1.76633e-05	0.00151513	0.0293825	0.999893	1	pos	SERPINB1	Orthomyxoviridae	T2
NMI3	2.12678	0.548699	0.000106167	0.0138896	0	2	0.0133189	0.908122	27.2809	1.74417e-05	0.00150321	0.025682	0.999918	1	pos	NMI	Orthomyxoviridae	T2
PITPNC15	-1.26136	0.325785	0.00010806	0.0140363	0	2	0.483239	0.486959	0.479879	0.97543	0.999998	18.5021	0.000984233	0.107821	neg	PITPNC1	Orthomyxoviridae	T2
CLN5	2.10607	0.544618	0.000110154	0.0142068	0	2	0.0005507	0.981278	26.844	2.13761e-05	0.00170493	0.0339487	0.999858	1	pos	CLN5	Orthomyxoviridae	T2
RIPK35	1.39916	0.362407	0.000113047	0.0143747	0	2	0.930134	0.334828	23.5405	9.87287e-05	0.00549046	0.031972	0.999874	1	pos	RIPK3	Orthomyxoviridae	T2
HCFC1R1	-1.25487	0.325176	0.000113828	0.0143747	0	2	0.847111	0.357371	0.369104	0.984927	0.999998	19.1872	0.000722082	0.0994778	neg	HCFC1R1	Orthomyxoviridae	T2
DENND5B1	-1.34978	0.351175	0.000121234	0.0152044	0	2	0.00874425	0.925498	0.102973	0.998719	0.999998	17.5651	0.00150054	0.125712	neg	DENND5B	Orthomyxoviridae	T2
SEPHS23	2.05869	0.536801	0.000125511	0.0156329	0	2	0.0813525	0.775473	26.0962	3.02616e-05	0.00229294	0.0556824	0.99962	1	pos	SEPHS2	Orthomyxoviridae	T2
ADPGK1	1.38502	0.362618	0.000133716	0.0164743	0	2	0.0570552	0.811212	26.5581	2.44159e-05	0.00190559	0.15981	0.996973	1	pos	ADPGK	Orthomyxoviridae	T2
PRKCE	2.03168	0.532015	0.000134077	0.0164743	0	2	0.376013	0.539745	25.8609	3.37556e-05	0.0025055	0.092601	0.998961	1	pos	PRKCE	Orthomyxoviridae	T2
PDE6H1	-2.11966	0.555547	0.000135935	0.0165904	0	2	0.311733	0.576619	0.0102452	0.999987	0.999998	28.2962	1.08622e-05	0.0116193	neg	PDE6H	Orthomyxoviridae	T2
PLCB22	-2.04487	0.536206	0.00013696	0.0166041	0	2	0.033301	0.855202	0.0484107	0.999712	0.999998	25.9511	3.23719e-05	0.0185543	neg	PLCB2	Orthomyxoviridae	T2
TYMS	0.936715	0.246424	0.00014398	0.0173396	0	2	0.799076	0.37137	23.4685	0.00010206	0.00562414	0.409243	0.981713	1	pos	TYMS	Orthomyxoviridae	T2
DGKG2	-1.32191	0.348781	0.000150596	0.0179369	0	2	0.00136104	0.970571	0.133046	0.997883	0.999998	16.647	0.00226325	0.140085	neg	DGKG	Orthomyxoviridae	T2
FAR21	-1.23138	0.32494	0.000150912	0.0179369	0	2	0.180282	0.671131	0.348271	0.986489	0.999998	18.7274	0.000889011	0.101161	neg	FAR2	Orthomyxoviridae	T2
MAPKAP11	0.875824	0.231613	0.000155947	0.0184149	0	2	0.840871	0.359148	23.5535	9.81411e-05	0.00547453	3.32903	0.504346	0.791838	pos	MAPKAP1	Orthomyxoviridae	T2
TSPAN143	2.04236	0.540778	0.000158914	0.0185343	0	2	0.0414909	0.838593	26.3549	2.68347e-05	0.00206775	0.0247137	0.999924	1	pos	TSPAN14	Orthomyxoviridae	T2
CTNNA11	1.02822	0.272261	0.000158997	0.0185343	0	2	0.913088	0.339297	15.9267	0.00311915	0.0607299	0.140801	0.997635	1	pos	CTNNA1	Orthomyxoviridae	T2
DBP	-0.803219	0.213034	0.000162999	0.0187615	0	2	0.600304	0.438462	1.21548	0.875543	0.999998	10.445	0.0335625	0.323613	neg	DBP	Orthomyxoviridae	T2
LYSMD22	2.07321	0.549869	0.000163009	0.0187615	0	2	0.278384	0.597762	27.5919	1.5088e-05	0.00138574	0.0118753	0.999982	1	pos	LYSMD2	Orthomyxoviridae	T2
TIMP12	1.31002	0.348648	0.000171668	0.019593	0	2	0.000613614	0.980237	18.131	0.00116341	0.0334757	0.143487	0.997546	1	pos	TIMP1	Orthomyxoviridae	T2
SUMO21	1.05641	0.281232	0.000172388	0.019593	0	2	0.565166	0.452186	25.737	3.57533e-05	0.0026007	2.29958	0.680845	0.899195	pos	SUMO2	Orthomyxoviridae	T2
JUNB3	2.08973	0.556949	0.000175353	0.0198062	0	2	0.592967	0.441274	28.8112	8.53898e-06	0.000892421	0.00628572	0.999995	1	pos	JUNB	Orthomyxoviridae	T2
SLC8A12	1.30565	0.348822	0.000181816	0.0204094	0	2	0.00491798	0.944092	18.0615	0.00120039	0.0341273	0.124731	0.998134	1	pos	SLC8A1	Orthomyxoviridae	T2
RAB8B2	1.95737	0.525503	0.000195512	0.0218122	0	2	0.110446	0.739637	24.7965	5.52798e-05	0.00358885	0.0695848	0.999409	1	pos	RAB8B	Orthomyxoviridae	T2
ALAS2	-1.56019	0.421342	0.000213146	0.0236345	0	2	0.0163372	0.898294	0.264457	0.991992	0.999998	22.4634	0.000162042	0.0420593	neg	ALAS2	Orthomyxoviridae	T2
STIL	-0.896749	0.242523	0.00021766	0.0239888	0	2	0.297164	0.585666	0.728157	0.947812	0.999998	15.3701	0.00399212	0.165746	neg	STIL	Orthomyxoviridae	T2
CCL11	1.92277	0.520359	0.000219813	0.0240801	0	2	0.360144	0.548426	24.4487	6.49236e-05	0.00403632	0.107102	0.998616	1	pos	CCL11	Orthomyxoviridae	T2
MRPL33	1.22745	0.334053	0.000238386	0.0259584	0	2	0.0272567	0.868868	24.4294	6.5507e-05	0.00403812	0.465768	0.976747	1	pos	MRPL33	Orthomyxoviridae	T2
TLK21	1.95046	0.531971	0.000245915	0.0266189	0	2	0.0708605	0.790088	25.2947	4.38908e-05	0.00305806	0.0253216	0.999921	1	pos	TLK2	Orthomyxoviridae	T2
SLC16A12	-1.25731	0.343164	0.000248415	0.0267304	0	2	0.726196	0.394119	0.485519	0.974895	0.999998	15.1751	0.00435155	0.170053	neg	SLC16A1	Orthomyxoviridae	T2
SULF2	-1.13129	0.310205	0.000265422	0.0280622	0	2	0.0385848	0.844273	0.865259	0.929491	0.999998	19.471	0.000634961	0.0946457	neg	SULF2	Orthomyxoviridae	T2
ABCC13	-1.10863	0.304426	0.000270822	0.0284676	0	2	0.185057	0.667063	0.784025	0.940577	0.999998	15.7049	0.00344176	0.156863	neg	ABCC13	Orthomyxoviridae	T2
SNCA2	-1.65084	0.454221	0.000278585	0.0291154	0	2	0.0872865	0.767656	0.121831	0.998218	0.999998	22.0015	0.000200279	0.0479221	neg	SNCA	Orthomyxoviridae	T2
RGL13	2.00831	0.553039	0.000281882	0.0292916	0	2	0.926376	0.335806	28.8429	8.41342e-06	0.000889523	0.00425641	0.999998	1	pos	RGL1	Orthomyxoviridae	T2
NPEPL12	1.03803	0.286004	0.000284035	0.0293476	0	2	0.343834	0.557624	24.2136	7.23723e-05	0.00437239	0.312984	0.988961	1	pos	NPEPL1	Orthomyxoviridae	T2
ST6GAL1	-1.11082	0.306711	0.000292645	0.0300664	0	2	0.337533	0.561257	1.03762	0.904038	0.999998	18.5615	0.000958188	0.1069	neg	ST6GAL1	Orthomyxoviridae	T2
TBC1D23	1.98644	0.549199	0.000298067	0.0304514	0	2	0.816053	0.366337	28.1858	1.14369e-05	0.00111817	0.00528184	0.999997	1	pos	TBC1D2	Orthomyxoviridae	T2
BAK12	2.89248	0.802438	0.00031262	0.0317285	0.734009	2	1.94412	0.163222	40.8491	2.88827e-08	1.01006e-05	0.0619324	0.99953	1	pos	BAK1	Orthomyxoviridae	T2
S100A62	1.24197	0.344664	0.000314057	0.0317285	0	2	0.000834744	0.976951	16.2076	0.00275284	0.0563108	0.144776	0.997503	1	pos	S100A6	Orthomyxoviridae	T2
PARM1	-1.86438	0.518007	0.000319265	0.0320765	0	2	0.00850426	0.926524	0.0552276	0.999626	0.999998	23.6824	9.24783e-05	0.0345957	neg	PARM1	Orthomyxoviridae	T2
IVNS1ABP2	-1.10007	0.305892	0.000322808	0.0322542	0	2	0.00468245	0.945445	0.343411	0.986842	0.999998	17.9006	0.00129056	0.12251	neg	IVNS1ABP	Orthomyxoviridae	T2
EMP31	1.87636	0.522032	0.000325218	0.0323112	0	2	0.0153862	0.901283	24.0783	7.70388e-05	0.00457827	0.037339	0.999828	1	pos	EMP3	Orthomyxoviridae	T2
NARS2	1.89618	0.527748	0.000326932	0.0323112	0	2	0.122938	0.725869	24.7808	5.56808e-05	0.00358885	0.02341	0.999932	1	pos	NARS2	Orthomyxoviridae	T2
PLSCR12	2.25356	0.628067	0.000333114	0.0327442	0.332524	2	1.52344	0.2171	29.3951	6.49793e-06	0.000720518	0.130385	0.997965	1	pos	PLSCR1	Orthomyxoviridae	T2
ZNF3291	-1.97224	0.550121	0.000336937	0.0329419	0	2	0.990683	0.319575	0.00418007	0.999998	0.999998	28.5839	9.49606e-06	0.0107929	neg	ZNF329	Orthomyxoviridae	T2
RPS27A2	-1.15056	0.321756	0.000349041	0.0339428	0	2	0.088419	0.766197	0.453459	0.977871	0.999998	18.0446	0.0012096	0.120123	neg	RPS27A	Orthomyxoviridae	T2
ERAP24	1.86359	0.522983	0.000366093	0.0353611	0	2	0.0726218	0.787557	24.1718	7.37851e-05	0.00441155	0.0290509	0.999896	1	pos	ERAP2	Orthomyxoviridae	T2
MED10	1.8117	0.508564	0.000367514	0.0353611	0	2	0.938219	0.332736	23.4234	0.000104203	0.00570763	0.202269	0.995218	1	pos	MED10	Orthomyxoviridae	T2
JAK26	1.81828	0.510763	0.000370961	0.0355048	0	2	0.13214	0.716223	22.9955	0.00012689	0.00655539	0.090358	0.99901	1	pos	JAK2	Orthomyxoviridae	T2
DRG11	1.83524	0.518038	0.000396081	0.0377107	0.0113377	2	1.01764	0.313079	23.8566	8.53394e-05	0.00491106	0.203114	0.995179	1	pos	DRG1	Orthomyxoviridae	T2
CD1644	1.24279	0.351151	0.000401375	0.0378246	0	2	0.747122	0.387389	23.6025	9.59469e-05	0.0053686	0.588184	0.964368	1	pos	CD164	Orthomyxoviridae	T2
BARD11	2.54706	0.719683	0.000401438	0.0378246	0.166456	2	1.04454	0.306768	35.4553	3.74508e-07	7.73913e-05	0.00146527	1	1	pos	BARD1	Orthomyxoviridae	T2
PHLPP1	1.80926	0.511484	0.00040428	0.0378767	0	2	0.0302242	0.861983	22.9154	0.000131653	0.00676301	0.0687577	0.999422	1	pos	PHLPP1	Orthomyxoviridae	T2
SNX105	1.80442	0.510344	0.000406714	0.0378767	0	2	0.0583051	0.809195	22.8267	0.000137128	0.00694615	0.0769593	0.999278	1	pos	SNX10	Orthomyxoviridae	T2
IER2	1.78897	0.506117	0.000408239	0.0378767	0	2	0.599551	0.438749	22.8621	0.000134914	0.00685313	0.165184	0.996771	1	pos	IER2	Orthomyxoviridae	T2
PGK1	0.732131	0.207747	0.000424835	0.0391388	0	2	0.399166	0.527521	13.3005	0.00989704	0.122005	2.59977	0.626863	0.869727	pos	PGK1	Orthomyxoviridae	T2
ERGIC13	-0.883101	0.250643	0.000426147	0.0391388	0	2	0.8999	0.342809	1.26768	0.866835	0.997999	12.3566	0.0148875	0.25043	neg	ERGIC1	Orthomyxoviridae	T2
PCK23	1.05122	0.298628	0.000431312	0.0392171	0	2	0.240785	0.62364	15.2288	0.00424952	0.0737012	0.40492	0.982072	1	pos	PCK2	Orthomyxoviridae	T2
ACAA11	1.20358	0.343293	0.000454916	0.0409537	0	2	0.025233	0.873788	15.6207	0.0035727	0.0662279	0.126339	0.998087	1	pos	ACAA1	Orthomyxoviridae	T2
SLC25A111	-1.20425	0.344073	0.000465303	0.0416824	0	2	0.112841	0.736933	0.318177	0.988611	0.999998	19.2264	0.000709391	0.0990742	neg	SLC25A11	Orthomyxoviridae	T2
ADD2	-0.75691	0.216912	0.00048395	0.0431404	0	2	0.402692	0.525702	2.02328	0.731478	0.95823	17.9155	0.00128194	0.12251	neg	ADD2	Orthomyxoviridae	T2
BAG3	1.7572	0.504083	0.000490433	0.043505	0.0015238	2	1.00245	0.316718	22.7598	0.000141413	0.0070843	0.228804	0.993934	1	pos	BAG3	Orthomyxoviridae	T2
KCNH33	-1.79996	0.517232	0.000501448	0.0442023	0	2	0.09752	0.754826	0.0298297	0.99989	0.999998	23.4308	0.000103849	0.0349722	neg	KCNH3	Orthomyxoviridae	T2
ROMO11	-1.17907	0.338943	0.000503918	0.0442023	0	2	0.489582	0.484114	0.455266	0.977707	0.999998	13.8297	0.00785898	0.202773	neg	ROMO1	Orthomyxoviridae	T2
PTPN222	-1.31316	0.377587	0.000505586	0.0442023	0	2	0.823934	0.364032	0.828438	0.934595	0.999998	23.5857	9.66941e-05	0.0345957	neg	PTPN22	Orthomyxoviridae	T2
FANCB	-0.917425	0.265198	0.000541375	0.0471048	0	2	0.179121	0.672129	0.341866	0.986954	0.999998	15.1122	0.00447399	0.170053	neg	FANCB	Orthomyxoviridae	T2
STING1	1.80336	0.521601	0.000545493	0.0471259	0	2	0.274878	0.600078	24.0566	7.78137e-05	0.0045969	0.0192112	0.999954	1	pos	STING1	Orthomyxoviridae	T2
TBC1D10C	-1.1975	0.346426	0.000546801	0.0471259	0	2	0.0680975	0.794127	0.177442	0.99629	0.999998	19.8939	0.000524063	0.0821559	neg	TBC1D10C	Orthomyxoviridae	T2
PTPN23	1.35816	0.393223	0.000552487	0.0473914	0	2	0.915812	0.338577	20.728	0.000358507	0.0146748	0.288695	0.990532	1	pos	PTPN2	Orthomyxoviridae	T2
RBCK12	0.939724	0.272855	0.000573076	0.0489267	0	2	0.102276	0.749115	18.7976	0.000861274	0.0272387	1.66851	0.796429	0.958255	pos	RBCK1	Orthomyxoviridae	T2
ELF11	1.77148	0.515122	0.000583973	0.0495594	0	2	0.125656	0.72298	23.1545	0.000117938	0.00623463	0.0288939	0.999897	1	pos	ELF1	Orthomyxoviridae	T2
TNIP1	1.16283	0.338223	0.000585937	0.0495594	0	2	0.859542	0.353867	13.559	0.00884407	0.114469	0.63148	0.959502	1	pos	TNIP1	Orthomyxoviridae	T2
TYMS1	3.4625	0.408819	2.46412e-17	4.48101e-13	0	2	0.464997	0.495298	37.4568	1.45028e-07	0.000219779	0.0188665	0.999956	1	pos	TYMS	Orthomyxoviridae	T3
PSME25	5.60715	0.801825	2.69106e-12	1.77484e-08	0	2	0.218245	0.64038	54.1181	4.97134e-11	4.52019e-07	0.00222292	0.999999	1	pos	PSME2	Orthomyxoviridae	T3
PSMA62	2.85053	0.408318	2.92798e-12	1.77484e-08	0	2	0.0695473	0.791997	35.9619	2.94634e-07	0.000281996	0.0105253	0.999986	1	pos	PSMA6	Orthomyxoviridae	T3
CTSK3	-2.53107	0.39595	1.6331e-10	5.66751e-07	0	2	0.00144852	0.96964	0.0196845	0.999952	1	30.5385	3.80195e-06	0.00432765	neg	CTSK	Orthomyxoviridae	T3
RHBDD3	2.50729	0.393506	1.86995e-10	5.66751e-07	0	2	0.0184735	0.891887	29.8785	5.18117e-06	0.0015365	0.0240027	0.999929	1	pos	RHBDD3	Orthomyxoviridae	T3
KARS14	3.57442	0.576897	5.79348e-10	1.50506e-06	0	2	0.0574276	0.810609	40.217	3.90338e-08	7.09829e-05	0.00829789	0.999991	1	pos	KARS1	Orthomyxoviridae	T3
TCP11L23	-2.15417	0.356553	1.52524e-09	3.31782e-06	0	2	0.117314	0.731966	0.0492141	0.999702	1	30.2377	4.3782e-06	0.00432765	neg	TCP11L2	Orthomyxoviridae	T3
SNRPG	1.87349	0.311353	1.77406e-09	3.31782e-06	0	2	0.857759	0.354367	28.4984	9.88307e-06	0.00239632	0.0119413	0.999982	1	pos	SNRPG	Orthomyxoviridae	T3
PTAFR	-2.26923	0.377405	1.82448e-09	3.31782e-06	0	2	0.0267721	0.870029	0.035816	0.999842	1	28.7542	8.76941e-06	0.00549902	neg	PTAFR	Orthomyxoviridae	T3
COX5A	2.23364	0.376207	2.89836e-09	4.79152e-06	0	2	0.0330638	0.855713	28.6839	9.06237e-06	0.00232112	0.0206911	0.999947	1	pos	COX5A	Orthomyxoviridae	T3
CASP122	2.06007	0.362445	1.31723e-08	1.99616e-05	0	2	0.631985	0.426628	27.0346	1.95612e-05	0.00338781	0.125353	0.998116	1	pos	CASP12	Orthomyxoviridae	T3
USP152	-2.81238	0.512018	3.95766e-08	5.53616e-05	0.0164079	2	1.01924	0.312698	0.0571799	0.999599	1	32.3072	1.6555e-06	0.00334504	neg	USP15	Orthomyxoviridae	T3
TIMM233	1.65809	0.303518	4.68397e-08	6.08414e-05	0	2	0.309398	0.57805	27.76	1.39504e-05	0.00290234	0.212285	0.99475	1	pos	TIMM23	Orthomyxoviridae	T3
IDH2	2.63293	0.4856	5.89319e-08	7.14451e-05	0	2	0.00189597	0.965269	30.4659	3.93386e-06	0.00140269	0.0146486	0.999973	1	pos	IDH2	Orthomyxoviridae	T3
HSP90AA12	1.37671	0.25487	6.60422e-08	7.50611e-05	0.0105628	2	1.05694	0.303914	17.7626	0.00137312	0.0464129	0.688283	0.952766	1	pos	HSP90AA1	Orthomyxoviridae	T3
HSDL22	1.86316	0.350172	1.03373e-07	0.000110579	0	2	1.62113e-05	0.996787	21.9653	0.00020363	0.0142612	0.049437	0.999699	1	pos	HSDL2	Orthomyxoviridae	T3
APOBEC3A6	1.8129	0.348168	1.91951e-07	0.000184259	0	2	0.271537	0.602303	25.521	3.95205e-05	0.00520783	0.131896	0.997919	1	pos	APOBEC3A	Orthomyxoviridae	T3
IFI276	6.12327	1.1761	1.92517e-07	0.000184259	0	2	0.00157354	0.968358	57.8251	8.30409e-12	1.5101e-07	0.000670575	1	1	pos	IFI27	Orthomyxoviridae	T3
MAPK6	1.48457	0.286733	2.24818e-07	0.000204416	0	2	0.521691	0.470121	18.5056	0.000982637	0.0376195	0.297157	0.989997	1	pos	MAPK6	Orthomyxoviridae	T3
LRRC423	1.77532	0.344881	2.63812e-07	0.000228448	0	2	0.439072	0.507571	24.3112	6.91826e-05	0.00703105	0.165238	0.996769	1	pos	LRRC42	Orthomyxoviridae	T3
RPN21	1.28554	0.25146	3.18243e-07	0.000254933	0	2	0.482941	0.487093	16.0297	0.00297957	0.072632	0.495912	0.973898	1	pos	RPN2	Orthomyxoviridae	T3
ABTB12	-2.15144	0.421039	3.22434e-07	0.000254933	0	2	0.0111062	0.91607	0.0400389	0.999802	1	27.4395	1.61987e-05	0.00866391	neg	ABTB1	Orthomyxoviridae	T3
CALCOCO11	-1.75501	0.344845	3.59442e-07	0.000272352	0	2	0.755636	0.384698	0.240049	0.993348	1	22.9704	0.000128362	0.0280193	neg	CALCOCO1	Orthomyxoviridae	T3
CDKN31	1.73131	0.34454	5.03438e-07	0.000366201	0	2	0.00312056	0.955452	23.5086	0.000100189	0.00906437	0.0909648	0.998997	1	pos	CDKN3	Orthomyxoviridae	T3
KIFC1	2.24182	0.457741	9.70285e-07	0.000659532	0	2	0.158175	0.690842	31.3503	2.59685e-06	0.00100476	0.0143676	0.999974	1	pos	KIFC1	Orthomyxoviridae	T3
EZH2	3.03728	0.621423	1.02064e-06	0.000659532	0	2	0.0505456	0.822117	38.5021	8.8272e-08	0.00014593	0.0398848	0.999804	1	pos	EZH2	Orthomyxoviridae	T3
VDAC1	2.17561	0.445524	1.04346e-06	0.000659532	0	2	0.0720483	0.788377	27.7268	1.4168e-05	0.00290234	0.0480172	0.999716	1	pos	VDAC1	Orthomyxoviridae	T3
HTRA2	-1.97155	0.403865	1.05177e-06	0.000659532	0	2	0.535142	0.464453	0.172528	0.996486	1	25.3477	4.28266e-05	0.0151325	neg	HTRA2	Orthomyxoviridae	T3
GBP12	1.9539	0.401537	1.13848e-06	0.00069011	0	2	0.504211	0.477655	25.3117	4.35457e-05	0.00549915	0.128287	0.998029	1	pos	GBP1	Orthomyxoviridae	T3
RAF12	-2.1488	0.443461	1.26281e-06	0.000740781	0	2	0.000408584	0.983873	0.0327244	0.999868	1	26.2569	2.80856e-05	0.012457	neg	RAF1	Orthomyxoviridae	T3
ZNF207	1.58503	0.32758	1.30761e-06	0.000743088	0	2	0.113351	0.736361	32.0796	1.84273e-06	0.000779304	0.272895	0.991496	1	pos	ZNF207	Orthomyxoviridae	T3
TUBA1B	1.35753	0.282525	1.54772e-06	0.000852886	0	2	0.291879	0.589019	17.7478	0.00138231	0.0465507	0.359382	0.985665	1	pos	TUBA1B	Orthomyxoviridae	T3
IDH3A2	2.02267	0.430049	2.5592e-06	0.00129275	0	2	0.836128	0.360506	24.3821	6.69545e-05	0.00687891	0.148668	0.99737	1	pos	IDH3A	Orthomyxoviridae	T3
CCL83	1.84158	0.39464	3.0642e-06	0.00150601	0.0441579	2	1.08551	0.297467	25.3213	4.3354e-05	0.00549915	0.232929	0.993722	1	pos	CCL8	Orthomyxoviridae	T3
TLE4	-1.22688	0.264793	3.59798e-06	0.00172182	0	2	0.810793	0.367886	0.40129	0.982371	1	14.1808	0.00673989	0.214306	neg	TLE4	Orthomyxoviridae	T3
GAPDH4	1.20119	0.260539	4.01868e-06	0.00187384	0.0306511	2	1.18731	0.275873	16.5231	0.00239187	0.0645342	0.663541	0.955748	1	pos	GAPDH	Orthomyxoviridae	T3
PBXIP13	-2.313	0.504565	4.55873e-06	0.00207251	0.148539	2	1.23539	0.266362	0.11693	0.998356	1	29.3474	6.64445e-06	0.00462748	neg	PBXIP1	Orthomyxoviridae	T3
HSPA81	1.21713	0.266315	4.87126e-06	0.00216058	0	2	0.21882	0.639941	16.9693	0.00195964	0.0580252	0.537901	0.969708	1	pos	HSPA8	Orthomyxoviridae	T3
TIMM17A	1.49895	0.330268	5.66377e-06	0.00245228	0	2	0.139708	0.708571	22.172	0.000185227	0.0137483	0.186078	0.995931	1	pos	TIMM17A	Orthomyxoviridae	T3
DTL3	1.99573	0.441058	6.04345e-06	0.00255582	0	2	0.121751	0.727143	32.2271	1.71912e-06	0.000744338	0.0812231	0.999197	1	pos	DTL	Orthomyxoviridae	T3
MRPL12	1.90549	0.422315	6.42165e-06	0.00265404	0	2	0.864425	0.352503	24.6586	5.89193e-05	0.00630263	0.18239	0.996086	1	pos	MRPL12	Orthomyxoviridae	T3
DNMT12	1.94442	0.431613	6.63698e-06	0.00268208	0	2	0.254875	0.613663	25.0543	4.90608e-05	0.00577726	0.0173227	0.999963	1	pos	DNMT1	Orthomyxoviridae	T3
RAB11FIP42	-1.86054	0.420136	9.49237e-06	0.00375258	0	2	0.00290861	0.95699	0.0550025	0.999629	1	22.5801	0.000153584	0.0308265	neg	RAB11FIP4	Orthomyxoviridae	T3
IKBKG1	-1.08032	0.245422	1.07312e-05	0.00415204	0	2	0.0577219	0.810133	0.237553	0.99348	1	16.1298	0.00284988	0.140028	neg	IKBKG	Orthomyxoviridae	T3
POLDIP21	1.81454	0.413501	1.14281e-05	0.00425356	0	2	0.439564	0.507333	20.9511	0.00032381	0.0184592	0.146328	0.997451	1	pos	POLDIP2	Orthomyxoviridae	T3
DNAJC25	1.2209	0.278529	1.16852e-05	0.00425356	0	2	0.0210041	0.884768	18.8391	0.000845245	0.0343829	0.242519	0.993216	1	pos	DNAJC25	Orthomyxoviridae	T3
MOCOS8	3.15024	0.718708	1.16952e-05	0.00425356	0	2	0.718935	0.396493	35.4781	3.7049e-07	0.000313641	0.0290545	0.999895	1	pos	MOCOS	Orthomyxoviridae	T3
TRIB31	1.78281	0.411184	1.45235e-05	0.00517861	0	2	0.634331	0.425771	21.15	0.000295702	0.0176461	0.184788	0.995986	1	pos	TRIB3	Orthomyxoviridae	T3
TMEM39B2	-1.41725	0.330233	1.77347e-05	0.00620201	0	2	0.386475	0.534158	0.0740809	0.999331	1	22.6678	0.000147523	0.0308265	neg	TMEM39B	Orthomyxoviridae	T3
SEC61B	1.83083	0.427266	1.8274e-05	0.00627005	0	2	0.707336	0.40033	25.7051	3.62857e-05	0.00485188	0.0129205	0.999979	1	pos	SEC61B	Orthomyxoviridae	T3
PLCB23	-2.96568	0.692943	1.87038e-05	0.00629866	0	2	0.346564	0.556065	0.0259215	0.999917	1	33.3358	1.01956e-06	0.00310427	neg	PLCB2	Orthomyxoviridae	T3
CDC20	2.99242	0.700897	1.95993e-05	0.00648023	0	2	0.00229084	0.961826	33.5819	9.07791e-07	0.00044034	0.0111122	0.999985	1	pos	CDC20	Orthomyxoviridae	T3
ZDHHC241	2.93477	0.689303	2.06639e-05	0.00671023	0	2	0.961932	0.326701	33.6282	8.88143e-07	0.00044034	0.0432195	0.99977	1	pos	ZDHHC24	Orthomyxoviridae	T3
MX17	1.78716	0.423977	2.49528e-05	0.00782357	0	2	0.218727	0.640012	27.2752	1.74877e-05	0.00321226	0.0418146	0.999784	1	pos	MX1	Orthomyxoviridae	T3
SSR4	1.70286	0.405039	2.62028e-05	0.00807625	0	2	0.465337	0.49514	19.0891	0.000754888	0.0325376	0.179244	0.996216	1	pos	SSR4	Orthomyxoviridae	T3
MBNL33	-1.23582	0.29461	2.73155e-05	0.00827888	0	2	0.43121	0.511396	0.184306	0.996006	1	17.6789	0.00142575	0.103296	neg	MBNL3	Orthomyxoviridae	T3
CREM1	1.24167	0.29653	2.8224e-05	0.00841398	0	2	0.86669	0.351873	20.6455	0.000372253	0.0200873	3.57489	0.466583	0.86781	pos	CREM	Orthomyxoviridae	T3
FUCA2	2.33221	0.558393	2.95832e-05	0.00867694	0	2	0.915423	0.33868	29.9184	5.08534e-06	0.0015365	0.0897058	0.999024	1	pos	FUCA2	Orthomyxoviridae	T3
MRPS222	2.89822	0.696498	3.1667e-05	0.00899837	0	2	0.165326	0.6843	33.4982	9.44364e-07	0.00044034	0.00508231	0.999997	1	pos	MRPS22	Orthomyxoviridae	T3
WASL	-1.36346	0.327667	3.16687e-05	0.00899837	0	2	0.376346	0.539565	0.513847	0.972139	0.99993	22.5079	0.00015876	0.031381	neg	WASL	Orthomyxoviridae	T3
DGKG3	-1.69885	0.409632	3.36485e-05	0.00941381	0	2	0.023722	0.877594	0.0515866	0.999673	1	20.6978	0.000363482	0.0489624	neg	DGKG	Orthomyxoviridae	T3
LAG31	2.98552	0.722569	3.59907e-05	0.00963043	0	2	0.868989	0.351235	36.793	1.98708e-07	0.000277962	0.00108001	1	1	pos	LAG3	Orthomyxoviridae	T3
TRAPPC12	2.72869	0.660812	3.63873e-05	0.00963043	0	2	0.510268	0.475023	31.0877	2.93784e-06	0.0010903	0.0404077	0.999799	1	pos	TRAPPC1	Orthomyxoviridae	T3
HNRNPA11	0.825174	0.199976	3.68561e-05	0.00963043	0	2	0.996409	0.318181	13.127	0.0106715	0.149278	0.304436	0.989526	1	pos	HNRNPA1	Orthomyxoviridae	T3
STRADB1	-1.66557	0.403688	3.6932e-05	0.00963043	0	2	0.335853	0.562233	0.1696	0.996601	1	20.6527	0.000371034	0.0496093	neg	STRADB	Orthomyxoviridae	T3
CHCHD21	0.993516	0.240851	3.70707e-05	0.00963043	0	2	0.782417	0.376403	9.80794	0.0437902	0.301638	0.889917	0.926003	1	pos	CHCHD2	Orthomyxoviridae	T3
FNDC3B3	-1.5254	0.370299	3.79884e-05	0.00972986	0	2	0.219354	0.639532	0.205376	0.995075	1	18.4339	0.00101497	0.0870626	neg	FNDC3B	Orthomyxoviridae	T3
SUMO32	2.26383	0.550232	3.88319e-05	0.00980776	0.131318	2	1.19387	0.274551	35.056	4.52381e-07	0.000313641	0.120447	0.998258	1	pos	SUMO3	Orthomyxoviridae	T3
ISG154	2.78424	0.677392	3.95251e-05	0.00984607	0	2	0.0428514	0.836005	31.8524	2.05067e-06	0.000822817	0.00891488	0.99999	1	pos	ISG15	Orthomyxoviridae	T3
CAMKK22	-1.57951	0.385925	4.26204e-05	0.0104719	0	2	0.446624	0.503942	0.0688887	0.99942	1	22.0621	0.000194799	0.035782	neg	CAMKK2	Orthomyxoviridae	T3
LTB	-1.63825	0.400579	4.31892e-05	0.0104719	0	2	0.00158156	0.968277	0.128634	0.998018	1	36.9471	1.84707e-07	0.00167944	neg	LTB	Orthomyxoviridae	T3
SEC31A1	1.1886	0.291373	4.5171e-05	0.0108084	0	2	0.00166238	0.967477	20.1395	0.000468709	0.0238086	0.593759	0.963755	1	pos	SEC31A	Orthomyxoviridae	T3
ATP5F1E1	-1.66784	0.411105	4.97138e-05	0.0116016	0	2	0.239982	0.624219	0.17119	0.996539	1	25.8798	3.346e-05	0.0132276	neg	ATP5F1E	Orthomyxoviridae	T3
EIF1B	-1.61966	0.39925	4.9762e-05	0.0116016	0	2	0.586437	0.4438	0.231532	0.993794	1	18.8785	0.000830351	0.0786454	neg	EIF1B	Orthomyxoviridae	T3
APOOL	1.29099	0.31859	5.07397e-05	0.0116798	0	2	2.04358e-05	0.996393	15.6606	0.00351011	0.0804853	0.153355	0.997206	1	pos	APOOL	Orthomyxoviridae	T3
MCM4	2.24967	0.558315	5.59212e-05	0.0127116	0	2	0.0299793	0.862537	25.8799	3.3459e-05	0.00462175	0.0236582	0.999931	1	pos	MCM4	Orthomyxoviridae	T3
AP2S11	1.5009	0.373137	5.76141e-05	0.0129167	0	2	0.746628	0.387546	25.4086	4.16347e-05	0.00540804	0.330662	0.98775	1	pos	AP2S1	Orthomyxoviridae	T3
RC3H21	-1.2676	0.315339	5.82441e-05	0.0129167	0	2	0.854757	0.35521	0.543127	0.969169	0.999282	13.1745	0.0104539	0.256362	neg	RC3H2	Orthomyxoviridae	T3
GK	-1.20435	0.300091	5.98791e-05	0.0129871	0	2	0.0438102	0.834207	0.343595	0.986829	1	16.6305	0.00228001	0.126408	neg	GK	Orthomyxoviridae	T3
HSPE1	1.20838	0.301128	5.99901e-05	0.0129871	0	2	0.113867	0.735784	18.2745	0.00109061	0.0403105	0.491856	0.974289	1	pos	HSPE1	Orthomyxoviridae	T3
UROD	1.28234	0.320533	6.31681e-05	0.0135143	0	2	0.031691	0.858708	17.6407	0.00145045	0.047697	0.199302	0.995353	1	pos	UROD	Orthomyxoviridae	T3
NDUFB11	2.51656	0.633313	7.07827e-05	0.0146922	0	2	0.954023	0.328697	29.3009	6.79088e-06	0.00184317	0.0720657	0.999366	1	pos	NDUFB11	Orthomyxoviridae	T3
EXOSC31	1.45155	0.365361	7.09992e-05	0.0146922	0	2	0.418446	0.517713	19.3439	0.000672616	0.0305788	0.320006	0.988486	1	pos	EXOSC3	Orthomyxoviridae	T3
RRM2	2.51299	0.632583	7.10976e-05	0.0146922	0	2	0.687996	0.406847	28.9965	7.83016e-06	0.00206364	0.0610607	0.999543	1	pos	RRM2	Orthomyxoviridae	T3
CEP552	2.50998	0.633066	7.34582e-05	0.0147865	0	2	0.268005	0.604673	28.6048	9.40385e-06	0.00234746	0.0412314	0.99979	1	pos	CEP55	Orthomyxoviridae	T3
SYK1	-1.58108	0.398907	7.38496e-05	0.0147865	0	2	0.88611	0.346534	0.317084	0.988685	1	21.1482	0.000295949	0.0448486	neg	SYK	Orthomyxoviridae	T3
SDF2L12	2.73575	0.690311	7.39936e-05	0.0147865	0	2	0.893567	0.344513	34.3011	6.46384e-07	0.000391816	0.001468	1	1	pos	SDF2L1	Orthomyxoviridae	T3
MAPK34	-1.47574	0.374242	8.03807e-05	0.0157175	0	2	4.45731e-05	0.994673	0.215991	0.994572	1	21.0688	0.000306881	0.0449556	neg	MAPK3	Orthomyxoviridae	T3
BARD12	2.46941	0.628828	8.60117e-05	0.0166396	0	2	0.153743	0.694983	28.1091	1.18536e-05	0.00265344	0.0364893	0.999836	1	pos	BARD1	Orthomyxoviridae	T3
CYBRD1	-1.42551	0.363496	8.7938e-05	0.0168332	0	2	0.728795	0.393274	0.41766	0.981006	1	19.8661	0.00053074	0.0631521	neg	CYBRD1	Orthomyxoviridae	T3
PDE6H2	-2.57881	0.661622	9.711e-05	0.0182056	0	2	0.431004	0.511497	0.0042502	0.999998	1	31.071	2.96093e-06	0.00432765	neg	PDE6H	Orthomyxoviridae	T3
PSMB62	1.52365	0.392783	0.000104842	0.0194545	0	2	0.482918	0.487104	17.6959	0.00141494	0.0472123	0.248388	0.992898	1	pos	PSMB6	Orthomyxoviridae	T3
RNASET22	-1.53088	0.396459	0.000112749	0.0207106	0	2	0.00191148	0.965127	0.0995806	0.998801	1	18.6709	0.000911982	0.081296	neg	RNASET2	Orthomyxoviridae	T3
MRPL141	2.4575	0.637374	0.000115414	0.0208923	0	2	0.0804412	0.7767	28.5712	9.55249e-06	0.00234746	0.0117774	0.999983	1	pos	MRPL14	Orthomyxoviridae	T3
HBP11	-2.00266	0.519584	0.000116036	0.0208923	0	2	0.881485	0.347795	0.140954	0.99763	1	26.1163	2.99804e-05	0.0126962	neg	HBP1	Orthomyxoviridae	T3
MIF	1.52006	0.394934	0.000118645	0.0210744	0	2	0.0377249	0.845997	18.6957	0.000901827	0.0355743	0.128408	0.998025	1	pos	MIF	Orthomyxoviridae	T3
TFDP12	1.17908	0.306458	0.000119365	0.0210744	0	2	0.688717	0.406601	19.0388	0.000772273	0.0328894	0.215826	0.99458	1	pos	TFDP1	Orthomyxoviridae	T3
WDFY4	-1.06907	0.278743	0.000125393	0.0219055	0	2	0.667875	0.413793	1.61318	0.806421	0.939045	19.1808	0.000724207	0.072361	neg	WDFY4	Orthomyxoviridae	T3
TMSB101	2.3472	0.612332	0.000126482	0.0219055	0	2	0.328331	0.566644	26.8958	2.08668e-05	0.00352271	0.0551351	0.999627	1	pos	TMSB10	Orthomyxoviridae	T3
DPP3	1.3391	0.349846	0.000129348	0.0220968	0	2	0.554859	0.456339	27.1174	1.88218e-05	0.00332305	0.842182	0.932705	1	pos	DPP3	Orthomyxoviridae	T3
SYNCRIP	2.36961	0.619275	0.000130017	0.0220968	0	2	0.0178033	0.893854	27.0618	1.93155e-05	0.00337742	0.0281628	0.999902	1	pos	SYNCRIP	Orthomyxoviridae	T3
IFITM1	1.5252	0.398901	0.000131571	0.0221539	0	2	0.0934501	0.759836	18.7145	0.000894218	0.0355385	0.0564264	0.999609	1	pos	IFITM1	Orthomyxoviridae	T3
NR1H31	1.53451	0.403344	0.000142111	0.0236396	0	2	0.404232	0.524912	20.3695	0.000422127	0.0219325	0.0350566	0.999848	1	pos	NR1H3	Orthomyxoviridae	T3
TYROBP	-1.48394	0.39044	0.000144295	0.0236396	0	2	0.251535	0.615996	0.202012	0.99523	1	16.3503	0.00258335	0.133461	neg	TYROBP	Orthomyxoviridae	T3
CCDC85B1	2.4025	0.633173	0.000148009	0.0237607	0	2	0.158574	0.690473	28.2584	1.10558e-05	0.00261104	0.0100486	0.999987	1	pos	CCDC85B	Orthomyxoviridae	T3
SERBP1	1.48444	0.391317	0.000148572	0.0237607	0	2	0.10055	0.751171	16.668	0.00224212	0.06292	0.15578	0.99712	1	pos	SERBP1	Orthomyxoviridae	T3
ERAP25	2.34288	0.617717	0.000148954	0.0237607	0.0129762	2	1.01506	0.313694	27.5199	1.56033e-05	0.0030359	0.0935168	0.99894	1	pos	ERAP2	Orthomyxoviridae	T3
OPA31	-1.01566	0.268189	0.000152424	0.0241029	0	2	0.0932888	0.760037	0.625446	0.960194	0.997096	15.9579	0.00307622	0.147602	neg	OPA3	Orthomyxoviridae	T3
NDUFA4	1.48255	0.392936	0.000161286	0.0249744	0	2	0.00199919	0.964337	17.1099	0.00184016	0.0556107	0.104517	0.998681	1	pos	NDUFA4	Orthomyxoviridae	T3
SLC3A21	1.75739	0.465843	0.000161628	0.0249744	0	2	0.000701519	0.97887	22.124	0.000189341	0.0139966	0.151267	0.99728	1	pos	SLC3A2	Orthomyxoviridae	T3
RPP21	1.47591	0.391529	0.000163507	0.0249744	0	2	0.348096	0.555193	19.2833	0.000691346	0.0311293	0.2467	0.99299	1	pos	RPP21	Orthomyxoviridae	T3
PRMT52	1.12021	0.297196	0.000163728	0.0249744	0	2	0.000258313	0.987177	14.9098	0.00489204	0.0967521	0.328872	0.987875	1	pos	PRMT5	Orthomyxoviridae	T3
MRPL37	1.48244	0.393531	0.000165201	0.0249744	0	2	0.0142906	0.904845	19.1686	0.000728205	0.0320839	0.130799	0.997952	1	pos	MRPL37	Orthomyxoviridae	T3
MELK1	2.00416	0.532234	0.000166176	0.0249744	0	2	0.00784957	0.929402	25.0584	4.89672e-05	0.00577726	0.0640633	0.999498	1	pos	MELK	Orthomyxoviridae	T3
BATF7	2.26724	0.602773	0.000168993	0.0251897	0	2	0.283407	0.594477	25.9883	3.18169e-05	0.00446634	0.0582893	0.999583	1	pos	BATF	Orthomyxoviridae	T3
CCNJL	-1.1637	0.310782	0.000180805	0.0265157	0	2	0.458999	0.498092	0.477709	0.975634	1	12.6554	0.013088	0.276762	neg	CCNJL	Orthomyxoviridae	T3
MRPS283	2.25673	0.605913	0.00019569	0.0284689	0.0105353	2	1.0127	0.314257	26.558	2.44172e-05	0.00392944	0.10523	0.998663	1	pos	MRPS28	Orthomyxoviridae	T3
FH	1.70443	0.458216	0.000199448	0.0287854	0.0658533	2	1.12483	0.288881	19.9879	0.000502145	0.0250747	0.275999	0.99131	1	pos	FH	Orthomyxoviridae	T3
NUDT2	1.40402	0.377884	0.000202815	0.028924	0	2	0.999245	0.317493	19.3915	0.000658263	0.0300459	0.0664491	0.99946	1	pos	NUDT2	Orthomyxoviridae	T3
IL12RB23	1.43537	0.386641	0.000205295	0.0289402	0	2	0.544732	0.460478	15.4885	0.00378827	0.0842172	0.302344	0.989662	1	pos	IL12RB2	Orthomyxoviridae	T3
ECH11	3.01557	0.812789	0.000207134	0.0289749	0.28423	2	1.24617	0.264286	35.3286	3.97651e-07	0.000313641	0.0425517	0.999777	1	pos	ECH1	Orthomyxoviridae	T3
EEF1AKNMT	1.13589	0.307141	0.000217076	0.0301338	0	2	0.151209	0.697382	22.0945	0.000191924	0.0140732	0.874725	0.928159	1	pos	EEF1AKNMT	Orthomyxoviridae	T3
TFEB	-0.914963	0.247995	0.000224747	0.0308034	0	2	0.232886	0.629392	1.54761	0.818176	0.944369	21.5229	0.000249363	0.0413189	neg	TFEB	Orthomyxoviridae	T3
XPC	-2.18144	0.591363	0.000225287	0.0308034	0	2	0.636795	0.424874	0.092194	0.99897	1	25.3254	4.32714e-05	0.0151325	neg	XPC	Orthomyxoviridae	T3
PODXL21	-1.45844	0.395811	0.000228974	0.0310738	0	2	0.118163	0.731035	0.0774202	0.99927	1	19.7651	0.000555641	0.0631521	neg	PODXL2	Orthomyxoviridae	T3
LSM23	2.16683	0.590075	0.000240544	0.0324021	0	2	0.417323	0.518276	24.9742	5.09141e-05	0.00589399	0.0779167	0.999261	1	pos	LSM2	Orthomyxoviridae	T3
PSMD14	2.2095	0.602175	0.000243317	0.0325347	0	2	0.000158939	0.989941	25.4173	4.14668e-05	0.00540804	0.0277521	0.999905	1	pos	PSMD14	Orthomyxoviridae	T3
PHOSPHO11	-1.45917	0.398296	0.000248769	0.0327817	0	2	0.395184	0.529587	0.0438898	0.999763	1	19.4535	0.000640028	0.0676096	neg	PHOSPHO1	Orthomyxoviridae	T3
AURKB1	2.2172	0.606067	0.000253861	0.0331157	0	2	0.0307734	0.860747	25.7235	3.59783e-05	0.00485188	0.0205637	0.999948	1	pos	AURKB	Orthomyxoviridae	T3
YWHAQ1	0.983357	0.269162	0.000258796	0.0331157	0	2	0.0747525	0.784539	14.4325	0.00603513	0.107666	0.314568	0.988854	1	pos	YWHAQ	Orthomyxoviridae	T3
MRPS17	1.41655	0.387821	0.00025962	0.0331157	0	2	0.071358	0.78937	17.5192	0.00153176	0.0497834	0.175162	0.996382	1	pos	MRPS17	Orthomyxoviridae	T3
GABARAPL11	-0.977231	0.267573	0.000259995	0.0331157	0	2	0.0945113	0.758518	0.569996	0.966339	0.999063	12.6785	0.0129585	0.276636	neg	GABARAPL1	Orthomyxoviridae	T3
PNRC12	-2.14253	0.586705	0.00026041	0.0331157	0	2	0.651325	0.419639	0.0985148	0.998826	1	24.9021	5.26422e-05	0.0162055	neg	PNRC1	Orthomyxoviridae	T3
MTHFD11	1.41661	0.389374	0.000274561	0.0346729	0	2	0.00234069	0.961413	16.5128	0.00240288	0.0646395	0.103577	0.998704	1	pos	MTHFD1	Orthomyxoviridae	T3
UBB1	-0.929194	0.255938	0.000282825	0.0354702	0	2	0.689125	0.406462	1.46095	0.833535	0.950563	12.487	0.0140745	0.288226	neg	UBB	Orthomyxoviridae	T3
UCK2	2.11631	0.583541	0.000287095	0.0355872	0	2	0.781568	0.376662	24.726	5.71108e-05	0.00618191	0.112084	0.998487	1	pos	UCK2	Orthomyxoviridae	T3
MED251	-1.44524	0.398705	0.000289143	0.0355872	0	2	0.465103	0.495249	0.0544501	0.999636	1	20.5992	0.000380193	0.0501	neg	MED25	Orthomyxoviridae	T3
DMAC22	1.11957	0.308898	0.000289629	0.0355872	0	2	0.540744	0.462124	12.2603	0.0155171	0.183274	0.562825	0.967104	1	pos	DMAC2	Orthomyxoviridae	T3
TRIM214	2.10618	0.582347	0.00029837	0.0363359	0	2	0.759322	0.383541	24.5907	6.07988e-05	0.00646565	0.112057	0.998488	1	pos	TRIM21	Orthomyxoviridae	T3
B3GNT52	-1.12121	0.310109	0.000299719	0.0363359	0	2	0.498204	0.48029	0.5641	0.966968	0.999098	15.1204	0.00445787	0.180125	neg	B3GNT5	Orthomyxoviridae	T3
SNX131	-1.1413	0.315987	0.000304028	0.0365217	0	2	0.0583213	0.809169	0.677509	0.954073	0.995959	17.3475	0.0016544	0.110202	neg	SNX13	Orthomyxoviridae	T3
RAP1A	-1.31503	0.364196	0.000305268	0.0365217	0	2	0.15424	0.694516	0.146002	0.997462	1	17.0551	0.00188584	0.115853	neg	RAP1A	Orthomyxoviridae	T3
TMLHE	-1.05412	0.293303	0.000325693	0.0387106	0	2	0.330817	0.565179	0.413103	0.98139	1	26.6279	2.36362e-05	0.0110211	neg	TMLHE	Orthomyxoviridae	T3
DUS1L1	1.11194	0.309681	0.000329936	0.0389603	0	2	0.0626327	0.802382	13.4412	0.00930957	0.139222	0.335191	0.987431	1	pos	DUS1L	Orthomyxoviridae	T3
PI161	-2.07376	0.578576	0.000338061	0.0396622	0	2	0.684164	0.408157	0.111455	0.998504	1	24.1546	7.43721e-05	0.0201859	neg	PI16	Orthomyxoviridae	T3
MDM22	-1.12408	0.314454	0.000350612	0.040871	0	2	0.432807	0.510615	0.653953	0.956884	0.996427	20.008	0.00049759	0.0607294	neg	MDM2	Orthomyxoviridae	T3
HELLS1	1.27833	0.359377	0.000375001	0.0434356	0	2	0.0483757	0.825914	16.479	0.00243938	0.0647593	0.160391	0.996951	1	pos	HELLS	Orthomyxoviridae	T3
CTSC4	0.841257	0.237172	0.000389602	0.0448412	0	2	0.71833	0.396692	15.1242	0.00445039	0.0919155	2.2955	0.681588	0.955092	pos	CTSC	Orthomyxoviridae	T3
MAD2L21	1.50553	0.425422	0.000401791	0.0456661	0	2	0.0509619	0.821398	34.2254	6.69936e-07	0.000392993	0.292857	0.990271	1	pos	MAD2L2	Orthomyxoviridae	T3
PTTG11	1.07778	0.30511	0.000411755	0.0464013	0	2	0.560044	0.454243	17.8866	0.00129866	0.045069	0.900659	0.924466	1	pos	PTTG1	Orthomyxoviridae	T3
COMTD11	2.06845	0.585901	0.000414959	0.0464013	0	2	0.000546489	0.981349	23.8475	8.56976e-05	0.00817165	0.0337068	0.99986	1	pos	COMTD1	Orthomyxoviridae	T3
ADA1	1.36849	0.3877	0.000415915	0.0464013	0	2	0.0412955	0.838969	16.4303	0.00249289	0.0656654	0.0923229	0.998967	1	pos	ADA	Orthomyxoviridae	T3
SLC10A7	1.44668	0.41046	0.000424236	0.0468628	0	2	0.739621	0.389782	23.2603	0.000112329	0.00988645	0.80711	0.937492	1	pos	SLC10A7	Orthomyxoviridae	T3
ATF33	0.875664	0.248491	0.000425206	0.0468628	0	2	0.689794	0.406234	14.4212	0.00606537	0.10803	2.9423	0.567527	0.905782	pos	ATF3	Orthomyxoviridae	T3
ZNF2922	-1.17054	0.33288	0.000437461	0.0478501	0	2	0.0181203	0.892919	1.71582	0.787841	0.930496	25.9571	3.22807e-05	0.013045	neg	ZNF292	Orthomyxoviridae	T3
DDX605	2.05615	0.584932	0.000439426	0.0478501	0	2	0.00234855	0.961348	23.7359	9.02226e-05	0.00841384	0.0329352	0.999866	1	pos	DDX60	Orthomyxoviridae	T3
APRT1	1.23181	0.35088	0.000447034	0.0483887	0	2	0.343567	0.557778	14.8673	0.00498451	0.097676	0.376945	0.984321	1	pos	APRT	Orthomyxoviridae	T3
CD2744	1.36171	0.388537	0.000457087	0.0490216	0	2	0.0500662	0.822948	18.3782	0.00104077	0.0392663	0.115509	0.998395	1	pos	CD274	Orthomyxoviridae	T3
CSF3R4	-1.26451	0.360872	0.000458272	0.0490216	0	2	0.169228	0.680799	0.158536	0.997019	1	16.6974	0.00221289	0.124973	neg	CSF3R	Orthomyxoviridae	T3
NUMB	-1.23065	0.351518	0.000463573	0.049113	0	2	0.422039	0.515921	0.495505	0.973937	1	15.6865	0.00347008	0.156973	neg	NUMB	Orthomyxoviridae	T3
CDK51	2.01492	0.575622	0.000464528	0.049113	0	2	0.0667406	0.796143	23.0822	0.000121926	0.0103782	0.0570353	0.999601	1	pos	CDK5	Orthomyxoviridae	T3
PPFIBP22	-1.99614	0.570838	0.000470775	0.0494858	0	2	0.285603	0.593052	0.0864189	0.999093	1	22.9524	0.000129426	0.0280193	neg	PPFIBP2	Orthomyxoviridae	T3
CANX	1.75264	0.501557	0.000475142	0.0496577	0	2	0.000150844	0.990201	21.4471	0.00025815	0.0165298	0.0902727	0.999011	1	pos	CANX	Orthomyxoviridae	T3
