## Supplementary Tables 1-8 for "Systems immunology of transcriptional responses to viral infection identifies conserved antiviral pathways across macaques and humans": Table S6_ BTM Enrichment by Virus.xlsx

### Sheet: Table S6_ BTM Enrichment by Vir
Table S6. Enriched bloot transcription modules (BTMs) for each virus
set.name	original.size	filtered.size	relevant.genes	set.id	p.raw	p.adj	score	dir	virus
type I interferon response (M127)	12	12	9	type I interferon response (M127)	8.79007e-18	4.65874e-16	4.75467	pos	Arenaviridae
innate antiviral response (M150)	12	12	6	innate antiviral response (M150)	1.12471e-10	2.39886e-09	3.97183	pos	Arenaviridae
antiviral IFN signature (M75)	22	22	7	antiviral IFN signature (M75)	1.35784e-10	2.39886e-09	2.91675	pos	Arenaviridae
enriched in activated dendritic cells (II) (M165)	35	35	6	enriched in activated dendritic cells (II) (M165)	1.72381e-07	2.28405e-06	1.16217	pos	Arenaviridae
RIG-1 like receptor signaling (M68)	10	9	4	RIG-1 like receptor signaling (M68)	3.16919e-07	3.35934e-06	4.50674	pos	Arenaviridae
activated dendritic cells (M67)	12	12	4	activated dendritic cells (M67)	1.22424e-06	1.08141e-05	3.54017	pos	Arenaviridae
immune activation - generic cluster (M37.0)	347	307	9	immune activation - generic cluster (M37.0)	0.000394176	0.00267379	0.447561	pos	Arenaviridae
cell cycle and transcription (M4.0)	335	308	9	cell cycle and transcription (M4.0)	0.000403591	0.00267379	0.324211	pos	Arenaviridae
enriched in monocytes (II) (M11.0)	189	180	6	enriched in monocytes (II) (M11.0)	0.00196469	0.0115699	0.377428	pos	Arenaviridae
enriched in monocytes (III) (M73)	12	11	2	enriched in monocytes (III) (M73)	0.00271821	0.0130968	0.378501	pos	Arenaviridae
viral sensing & immunity; IRF2 targets network (II) (M111.1)	11	11	2	viral sensing & immunity; IRF2 targets network (II) (M111.1)	0.00271821	0.0130968	3.27305	pos	Arenaviridae
proteasome (M226)	12	12	2	proteasome (M226)	0.00324648	0.0143386	2.04105	pos	Arenaviridae
mismatch repair (II) (M22.1)	13	13	2	mismatch repair (II) (M22.1)	0.00381867	0.0155684	1.47023	pos	Arenaviridae
enriched in neutrophils (I) (M37.1)	52	47	3	enriched in neutrophils (I) (M37.1)	0.00471348	0.0178439	2.13276	pos	Arenaviridae
viral sensing & immunity; IRF2 targets network (I) (M111.0)	17	17	2	viral sensing & immunity; IRF2 targets network (I) (M111.0)	0.00653377	0.023086	1.08435	pos	Arenaviridae
DNA repair (M76)	22	20	2	DNA repair (M76)	0.00900008	0.0298128	1.31907	pos	Arenaviridae
mismatch repair (I) (M22.0)	27	27	2	mismatch repair (I) (M22.0)	0.0160892	0.0501603	1.6423	pos	Arenaviridae
cell cycle (I) (M4.1)	145	138	4	cell cycle (I) (M4.1)	0.0177997	0.0524103	1.71896	pos	Arenaviridae
enriched in monocytes (IV) (M118.0)	57	49	2	enriched in monocytes (IV) (M118.0)	0.0486604	0.130844	-0.54735	pos	Arenaviridae
CD4 T cell surface signature Th1-stimulated (S6)	9	7	1	CD4 T cell surface signature Th1-stimulated (S6)	0.0493751	0.130844	0.32188	pos	Arenaviridae
proinflammatory cytokines and chemokines (M29)	10	8	1	proinflammatory cytokines and chemokines (M29)	0.0562281	0.141909	1.91887	pos	Arenaviridae
innate activation by cytosolic DNA sensing (M13)	11	11	1	innate activation by cytosolic DNA sensing (M13)	0.0764943	0.164052	2.44518	pos	Arenaviridae
enriched in activated dendritic cells (I) (M119)	11	11	1	enriched in activated dendritic cells (I) (M119)	0.0764943	0.164052	1.20828	pos	Arenaviridae
enriched for ubiquitination (M138)	11	11	1	enriched for ubiquitination (M138)	0.0764943	0.164052	1.08551	pos	Arenaviridae
C-MYC transcriptional network (M4.12)	12	12	1	C-MYC transcriptional network (M4.12)	0.0831532	0.164052	2.15913	pos	Arenaviridae
proinflammatory dendritic cell, myeloid cell response (M86.1)	13	12	1	proinflammatory dendritic cell, myeloid cell response (M86.1)	0.0831532	0.164052	1.00564	pos	Arenaviridae
T cell activation (IV) (M52)	13	13	1	T cell activation (IV) (M52)	0.0897644	0.164052	0.195691	pos	Arenaviridae
inositol phosphate metabolism (M129)	13	13	1	inositol phosphate metabolism (M129)	0.0897644	0.164052	-0.136179	pos	Arenaviridae
respiratory electron transport chain (mitochondrion) (M238)	17	13	1	respiratory electron transport chain (mitochondrion) (M238)	0.0897644	0.164052	1.15336	pos	Arenaviridae
mitosis (TF motif CCAATNNSNNNGCG) (M169)	16	14	1	mitosis (TF motif CCAATNNSNNNGCG) (M169)	0.0963283	0.17018	1.77175	pos	Arenaviridae
extracellular region cluster (GO) (M189)	16	15	1	extracellular region cluster (GO) (M189)	0.102845	0.175832	0.952732	pos	Arenaviridae
intracellular transport (M147)	17	17	1	intracellular transport (M147)	0.115739	0.18492	0.194471	pos	Arenaviridae
respiratory electron transport chain (mitochondrion) (M219)	18	17	1	respiratory electron transport chain (mitochondrion) (M219)	0.115739	0.18492	1.60967	pos	Arenaviridae
cell division - E2F transcription network (M4.8)	19	18	1	cell division - E2F transcription network (M4.8)	0.122117	0.18492	1.77835	pos	Arenaviridae
chemokines and inflammatory molecules in myeloid cells (M86.0)	19	18	1	chemokines and inflammatory molecules in myeloid cells (M86.0)	0.122117	0.18492	1.03757	pos	Arenaviridae
E2F1 targets (Q4) (M10.1)	21	20	1	E2F1 targets (Q4) (M10.1)	0.134736	0.198361	1.45742	pos	Arenaviridae
chemokine cluster (I) (M27.0)	26	25	1	chemokine cluster (I) (M27.0)	0.165501	0.23083	0.244788	pos	Arenaviridae
T cell surface signature (S0)	27	25	1	T cell surface signature (S0)	0.165501	0.23083	1.0125	pos	Arenaviridae
mitotic cell cycle - DNA replication (M4.4)	30	27	1	mitotic cell cycle - DNA replication (M4.4)	0.1775	0.235188	1.37113	pos	Arenaviridae
mitotic cell division (M6)	32	27	1	mitotic cell division (M6)	0.1775	0.235188	1.79598	pos	Arenaviridae
E2F1 targets (Q3) (M10.0)	33	29	1	E2F1 targets (Q3) (M10.0)	0.189329	0.244742	0.749606	pos	Arenaviridae
myeloid cell enriched receptors and transporters (M4.3)	31	30	1	myeloid cell enriched receptors and transporters (M4.3)	0.195179	0.246297	0.0747926	pos	Arenaviridae
mitotic cell cycle in stimulated CD4 T cells (M4.5)	35	32	1	mitotic cell cycle in stimulated CD4 T cells (M4.5)	0.206755	0.254837	-0.731277	pos	Arenaviridae
TLR and inflammatory signaling (M16)	45	43	1	TLR and inflammatory signaling (M16)	0.267527	0.313568	2.0124	pos	Arenaviridae
enriched in NK cells (I) (M7.2)	49	45	1	enriched in NK cells (I) (M7.2)	0.278069	0.313568	0.172142	pos	Arenaviridae
transcription regulation in cell development (M49)	47	45	1	transcription regulation in cell development (M49)	0.278069	0.313568	0.596277	pos	Arenaviridae
NK cell surface signature (S1)	48	45	1	NK cell surface signature (S1)	0.278069	0.313568	0.36602	pos	Arenaviridae
Naive B cell surface signature (S8)	54	49	1	Naive B cell surface signature (S8)	0.298703	0.329818	2.7627	pos	Arenaviridae
cell cycle (III) (M103)	51	51	1	cell cycle (III) (M103)	0.3088	0.334008	0.473814	pos	Arenaviridae
Resting dendritic cell surface signature (S10)	75	70	1	Resting dendritic cell surface signature (S10)	0.397796	0.421664	0.0248676	pos	Arenaviridae
DC surface signature (S5)	82	77	1	DC surface signature (S5)	0.427633	0.444402	0.0606697	pos	Arenaviridae
Monocyte surface signature (S4)	94	81	1	Monocyte surface signature (S4)	0.444018	0.452557	0.731976	pos	Arenaviridae
B cell surface signature (S2)	169	157	1	B cell surface signature (S2)	0.680177	0.680177	0.135656	pos	Arenaviridae
Resting dendritic cell surface signature (S10)	75	70	2	Resting dendritic cell surface signature (S10)	0.00865907	0.0729895	0.0248676	neg	Arenaviridae
antigen processing and presentation (M200)	11	8	1	antigen processing and presentation (M200)	0.0159054	0.0729895	-1.75308	neg	Arenaviridae
translation initiation factor 3 complex (M245)	13	11	1	translation initiation factor 3 complex (M245)	0.0218061	0.0729895	-1.21174	neg	Arenaviridae
enriched in antigen presentation (III) (M95.1)	15	12	1	enriched in antigen presentation (III) (M95.1)	0.0237654	0.0729895	-2.21258	neg	Arenaviridae
transmembrane transport (II) (M191)	18	18	1	transmembrane transport (II) (M191)	0.0354406	0.0729895	0.161393	neg	Arenaviridae
enriched in membrane proteins (M124)	19	19	1	enriched in membrane proteins (M124)	0.0373732	0.0729895	0.0443316	neg	Arenaviridae
enriched in antigen presentation (II) (M95.0)	24	20	1	enriched in antigen presentation (II) (M95.0)	0.0393021	0.0729895	-0.910752	neg	Arenaviridae
enriched in monocytes (IV) (M118.0)	57	49	1	enriched in monocytes (IV) (M118.0)	0.0936274	0.13524	-0.54735	neg	Arenaviridae
Naive B cell surface signature (S8)	54	49	1	Naive B cell surface signature (S8)	0.0936274	0.13524	2.7627	neg	Arenaviridae
DC surface signature (S5)	82	77	1	DC surface signature (S5)	0.143232	0.175366	0.0606697	neg	Arenaviridae
regulation of antigen presentation and immune response (M5.0)	81	80	1	regulation of antigen presentation and immune response (M5.0)	0.148387	0.175366	0.327045	neg	Arenaviridae
B cell surface signature (S2)	169	157	1	B cell surface signature (S2)	0.270819	0.293387	0.135656	neg	Arenaviridae
immune activation - generic cluster (M37.0)	347	307	1	immune activation - generic cluster (M37.0)	0.462019	0.462019	0.447561	neg	Arenaviridae
enriched in monocytes (II) (M11.0)	189	178	12	enriched in monocytes (II) (M11.0)	1.75368e-08	1.1925e-06	0.981575	pos	Coronaviridae
regulation of signal transduction (M3)	47	46	6	regulation of signal transduction (M3)	1.57447e-06	5.3532e-05	0.122309	pos	Coronaviridae
cell cycle and transcription (M4.0)	335	305	11	cell cycle and transcription (M4.0)	3.11553e-05	0.000596529	0.944778	pos	Coronaviridae
Monocyte surface signature (S4)	94	78	6	Monocyte surface signature (S4)	3.509e-05	0.000596529	0.990961	pos	Coronaviridae
lysosomal/endosomal proteins (M139)	11	11	3	lysosomal/endosomal proteins (M139)	7.58202e-05	0.00103115	0.771793	pos	Coronaviridae
viral sensing & immunity; IRF2 targets network (II) (M111.1)	11	10	2	viral sensing & immunity; IRF2 targets network (II) (M111.1)	0.00266938	0.021957	1.45292	pos	Coronaviridae
Activated (LPS) dendritic cell surface signature (S11)	37	37	3	Activated (LPS) dendritic cell surface signature (S11)	0.00307274	0.021957	1.10919	pos	Coronaviridae
innate activation by cytosolic DNA sensing (M13)	11	11	2	innate activation by cytosolic DNA sensing (M13)	0.00324572	0.021957	1.38161	pos	Coronaviridae
RA, WNT, CSF receptors network (monocyte) (M23)	12	11	2	RA, WNT, CSF receptors network (monocyte) (M23)	0.00324572	0.021957	0.819337	pos	Coronaviridae
activated dendritic cells (M67)	12	12	2	activated dendritic cells (M67)	0.00387477	0.021957	1.64634	pos	Coronaviridae
type I interferon response (M127)	12	12	2	type I interferon response (M127)	0.00387477	0.021957	1.66055	pos	Coronaviridae
innate antiviral response (M150)	12	12	2	innate antiviral response (M150)	0.00387477	0.021957	1.83919	pos	Coronaviridae
enriched in monocytes (surface) (M118.1)	17	13	2	enriched in monocytes (surface) (M118.1)	0.00455565	0.0238296	1.049	pos	Coronaviridae
enriched in activated dendritic cells/monocytes (M64)	17	15	2	enriched in activated dendritic cells/monocytes (M64)	0.00606957	0.0294808	0.951206	pos	Coronaviridae
viral sensing & immunity; IRF2 targets network (I) (M111.0)	17	16	2	viral sensing & immunity; IRF2 targets network (I) (M111.0)	0.00690094	0.0312842	1.10385	pos	Coronaviridae
platelet activation (I) (M32.0)	23	21	2	platelet activation (I) (M32.0)	0.0117695	0.0470781	0.886101	pos	Coronaviridae
cell adhesion (GO) (M117)	21	21	2	cell adhesion (GO) (M117)	0.0117695	0.0470781	0.284226	pos	Coronaviridae
antiviral IFN signature (M75)	22	22	2	antiviral IFN signature (M75)	0.0128801	0.0486581	1.75484	pos	Coronaviridae
Resting dendritic cell surface signature (S10)	75	69	3	Resting dendritic cell surface signature (S10)	0.0172587	0.0617679	0.884165	pos	Coronaviridae
DC surface signature (S5)	82	77	3	DC surface signature (S5)	0.0230277	0.078294	0.956705	pos	Coronaviridae
extracellular matrix, collagen (M210)	32	31	2	extracellular matrix, collagen (M210)	0.0247586	0.0801707	0.825872	pos	Coronaviridae
collagen, TGFB family et al (M77)	35	35	2	collagen, TGFB family et al (M77)	0.0310401	0.0959421	0.910367	pos	Coronaviridae
immune activation - generic cluster (M37.0)	347	304	6	immune activation - generic cluster (M37.0)	0.0337126	0.0996721	0.0763231	pos	Coronaviridae
extracellular matrix (II) (M2.1)	45	44	2	extracellular matrix (II) (M2.1)	0.0471446	0.128233	0.966191	pos	Coronaviridae
transcription regulation in cell development (M49)	47	44	2	transcription regulation in cell development (M49)	0.0471446	0.128233	0.862549	pos	Coronaviridae
enriched in neutrophils (I) (M37.1)	52	46	2	enriched in neutrophils (I) (M37.1)	0.0510602	0.133542	0.919159	pos	Coronaviridae
enriched in monocytes (IV) (M118.0)	57	49	2	enriched in monocytes (IV) (M118.0)	0.057143	0.13472	0.982042	pos	Coronaviridae
lysosome (M209)	10	8	1	lysosome (M209)	0.0614142	0.13472	0.933114	pos	Coronaviridae
RIG-1 like receptor signaling (M68)	10	9	1	RIG-1 like receptor signaling (M68)	0.0688226	0.13472	2.00646	pos	Coronaviridae
transcriptional targets of glucocorticoid receptor (M74)	12	9	1	transcriptional targets of glucocorticoid receptor (M74)	0.0688226	0.13472	-0.90126	pos	Coronaviridae
lipid metabolism, endoplasmic reticulum (M92)	10	9	1	lipid metabolism, endoplasmic reticulum (M92)	0.0688226	0.13472	0.708158	pos	Coronaviridae
platelet activation (III) (M42)	10	10	1	platelet activation (III) (M42)	0.076173	0.13472	1.17375	pos	Coronaviridae
CD1 and other DC receptors (M50)	10	10	1	CD1 and other DC receptors (M50)	0.076173	0.13472	0.664339	pos	Coronaviridae
axon guidance (M110)	10	10	1	axon guidance (M110)	0.076173	0.13472	NA	pos	Coronaviridae
G protein mediated calcium signaling (M159)	10	10	1	G protein mediated calcium signaling (M159)	0.076173	0.13472	-0.781792	pos	Coronaviridae
muscle contraction, SRF targets (M195)	12	10	1	muscle contraction, SRF targets (M195)	0.076173	0.13472	NA	pos	Coronaviridae
targets of FOSL1/2 (M0)	12	11	1	targets of FOSL1/2 (M0)	0.0834657	0.13472	1.16209	pos	Coronaviridae
cell cycle and growth arrest (M31)	12	11	1	cell cycle and growth arrest (M31)	0.0834657	0.13472	0.848611	pos	Coronaviridae
enriched in monocytes (III) (M73)	12	11	1	enriched in monocytes (III) (M73)	0.0834657	0.13472	1.15944	pos	Coronaviridae
growth factor induced, enriched in nuclear receptor subfamily 4 (M94)	12	11	1	growth factor induced, enriched in nuclear receptor subfamily 4 (M94)	0.0834657	0.13472	NA	pos	Coronaviridae
cell cell adhesion (M133.1)	11	11	1	cell cell adhesion (M133.1)	0.0834657	0.13472	NA	pos	Coronaviridae
regulation of localization (GO) (M63)	12	12	1	regulation of localization (GO) (M63)	0.0907013	0.13472	1.17452	pos	Coronaviridae
platelet activation and degranulation (M85)	12	12	1	platelet activation and degranulation (M85)	0.0907013	0.13472	0.954235	pos	Coronaviridae
complement and other receptors in DCs (M40)	13	13	1	complement and other receptors in DCs (M40)	0.0978801	0.13472	NA	pos	Coronaviridae
T cell activation (IV) (M52)	13	13	1	T cell activation (IV) (M52)	0.0978801	0.13472	-0.000350615	pos	Coronaviridae
signal transduction, plasma membrane (M82)	13	13	1	signal transduction, plasma membrane (M82)	0.0978801	0.13472	1.00677	pos	Coronaviridae
cell development (M175)	13	13	1	cell development (M175)	0.0978801	0.13472	0.729046	pos	Coronaviridae
AP-1 transcription factor network (M20)	15	14	1	AP-1 transcription factor network (M20)	0.105003	0.13472	1.12298	pos	Coronaviridae
signaling in T cells (I) (M35.0)	14	14	1	signaling in T cells (I) (M35.0)	0.105003	0.13472	1.12298	pos	Coronaviridae
myeloid, dendritic cell activation via NFkB (I) (M43.0)	15	14	1	myeloid, dendritic cell activation via NFkB (I) (M43.0)	0.105003	0.13472	0.64734	pos	Coronaviridae
myeloid, dendritic cell activation via NFkB (II) (M43.1)	14	14	1	myeloid, dendritic cell activation via NFkB (II) (M43.1)	0.105003	0.13472	1.37421	pos	Coronaviridae
enriched in antigen presentation (I) (M71)	18	14	1	enriched in antigen presentation (I) (M71)	0.105003	0.13472	1.7831	pos	Coronaviridae
cell adhesion, membrane (M133.0)	14	14	1	cell adhesion, membrane (M133.0)	0.105003	0.13472	-1.13823	pos	Coronaviridae
cell activation (IL15, IL23, TNF) (M24)	15	15	1	cell activation (IL15, IL23, TNF) (M24)	0.112069	0.138558	0.711754	pos	Coronaviridae
extracellular region cluster (GO) (M189)	16	15	1	extracellular region cluster (GO) (M189)	0.112069	0.138558	1.27942	pos	Coronaviridae
KLF12 targets network (M32.3)	17	16	1	KLF12 targets network (M32.3)	0.11908	0.142061	1.54606	pos	Coronaviridae
leukocyte differentiation (M160)	16	16	1	leukocyte differentiation (M160)	0.11908	0.142061	0.846555	pos	Coronaviridae
endoplasmic reticulum (M37.2)	19	17	1	endoplasmic reticulum (M37.2)	0.126037	0.145263	1.18472	pos	Coronaviridae
complement activation (I) (M112.0)	17	17	1	complement activation (I) (M112.0)	0.126037	0.145263	0.833655	pos	Coronaviridae
transmembrane transport (II) (M191)	18	18	1	transmembrane transport (II) (M191)	0.132938	0.150663	NA	pos	Coronaviridae
DNA repair (M76)	22	20	1	DNA repair (M76)	0.14658	0.1634	0.93347	pos	Coronaviridae
blood coagulation (M11.1)	22	21	1	blood coagulation (M11.1)	0.15332	0.168158	1.02012	pos	Coronaviridae
Plasma cell surface signature (S3)	24	23	1	Plasma cell surface signature (S3)	0.166643	0.179869	0.881698	pos	Coronaviridae
myeloid cell enriched receptors and transporters (M4.3)	31	28	1	myeloid cell enriched receptors and transporters (M4.3)	0.199046	0.211486	1.0238	pos	Coronaviridae
enriched in myeloid cells and monocytes (M81)	35	35	1	enriched in myeloid cells and monocytes (M81)	0.242318	0.249661	0.922156	pos	Coronaviridae
enriched in activated dendritic cells (II) (M165)	35	35	1	enriched in activated dendritic cells (II) (M165)	0.242318	0.249661	1.55918	pos	Coronaviridae
TLR and inflammatory signaling (M16)	45	40	1	TLR and inflammatory signaling (M16)	0.271797	0.275853	0.98219	pos	Coronaviridae
regulation of antigen presentation and immune response (M5.0)	81	72	1	regulation of antigen presentation and immune response (M5.0)	0.435267	0.435267	0.124392	pos	Coronaviridae
translation initiation factor 3 complex (M245)	13	11	4	translation initiation factor 3 complex (M245)	9.70548e-07	3.39692e-05	-1.53909	neg	Coronaviridae
enriched in B cells (III) (M47.2)	37	22	3	enriched in B cells (III) (M47.2)	0.0005772	0.010101	0.123055	neg	Coronaviridae
enriched in B cells (IV) (M47.3)	16	11	2	enriched in B cells (IV) (M47.3)	0.0029535	0.0258431	-0.0634046	neg	Coronaviridae
enriched in T cells (II) (M223)	13	11	2	enriched in T cells (II) (M223)	0.0029535	0.0258431	-0.801769	neg	Coronaviridae
enriched in membrane proteins (M124)	19	18	2	enriched in membrane proteins (M124)	0.00793795	0.0555657	0.887251	neg	Coronaviridae
enriched in B cells (II) (M47.1)	43	33	2	enriched in B cells (II) (M47.1)	0.0254572	0.1485	0.171566	neg	Coronaviridae
antigen processing and presentation (M200)	11	5	1	antigen processing and presentation (M200)	0.0370387	0.181787	NA	neg	Coronaviridae
Naive B cell surface signature (S8)	54	47	2	Naive B cell surface signature (S8)	0.0487023	0.181787	0.32969	neg	Coronaviridae
CD4 T cell surface signature Th1-stimulated (S6)	9	7	1	CD4 T cell surface signature Th1-stimulated (S6)	0.0514698	0.181787	0.756783	neg	Coronaviridae
Rho GTPase cycle (M4.14)	10	9	1	Rho GTPase cycle (M4.14)	0.0656862	0.181787	NA	neg	Coronaviridae
transcriptional targets of glucocorticoid receptor (M74)	12	9	1	transcriptional targets of glucocorticoid receptor (M74)	0.0656862	0.181787	-0.90126	neg	Coronaviridae
inflammatory response (M33)	11	10	1	inflammatory response (M33)	0.0727148	0.181787	1.12897	neg	Coronaviridae
MAPK, RAS signaling (M100)	10	10	1	MAPK, RAS signaling (M100)	0.0727148	0.181787	0.684044	neg	Coronaviridae
chaperonin mediated protein folding (II) (M204.1)	10	10	1	chaperonin mediated protein folding (II) (M204.1)	0.0727148	0.181787	NA	neg	Coronaviridae
suppression of MAPK signaling (M56)	12	12	1	suppression of MAPK signaling (M56)	0.086615	0.18947	0.73774	neg	Coronaviridae
CD4 T cell surface signature Th2-stimulated (S7)	13	12	1	CD4 T cell surface signature Th2-stimulated (S7)	0.086615	0.18947	-0.881992	neg	Coronaviridae
enriched in antigen presentation (I) (M71)	18	14	1	enriched in antigen presentation (I) (M71)	0.100308	0.189663	1.7831	neg	Coronaviridae
regulation of antigen presentation and immune response (M5.0)	81	72	2	regulation of antigen presentation and immune response (M5.0)	0.102173	0.189663	0.124392	neg	Coronaviridae
T cell differentiation (Th2) (M19)	17	16	1	T cell differentiation (Th2) (M19)	0.113798	0.189663	-0.86515	neg	Coronaviridae
enriched in dendritic cells (M168)	19	16	1	enriched in dendritic cells (M168)	0.113798	0.189663	0.716871	neg	Coronaviridae
golgi membrane (II) (M237)	17	16	1	golgi membrane (II) (M237)	0.113798	0.189663	1.3259	neg	Coronaviridae
platelet activation (I) (M32.0)	23	21	1	platelet activation (I) (M32.0)	0.146649	0.223161	0.886101	neg	Coronaviridae
platelet activation (II) (M32.1)	21	21	1	platelet activation (II) (M32.1)	0.146649	0.223161	0.596892	neg	Coronaviridae
antiviral IFN signature (M75)	22	22	1	antiviral IFN signature (M75)	0.153072	0.223231	1.75484	neg	Coronaviridae
transmembrane transport (I) (M87)	24	24	1	transmembrane transport (I) (M87)	0.165776	0.231615	1.14425	neg	Coronaviridae
T cell surface signature (S0)	27	25	1	T cell surface signature (S0)	0.172057	0.231615	-0.0969462	neg	Coronaviridae
enriched in B cells (I) (M47.0)	53	41	1	enriched in B cells (I) (M47.0)	0.266393	0.345324	-0.634005	neg	Coronaviridae
enriched in NK cells (I) (M7.2)	49	45	1	enriched in NK cells (I) (M7.2)	0.288258	0.360323	0.0303324	neg	Coronaviridae
T cell activation (I) (M7.1)	50	48	1	T cell activation (I) (M7.1)	0.304232	0.36112	-0.792469	neg	Coronaviridae
B cell surface signature (S2)	169	152	2	B cell surface signature (S2)	0.317045	0.36112	0.233937	neg	Coronaviridae
cell cycle (III) (M103)	51	51	1	cell cycle (III) (M103)	0.319849	0.36112	0.955643	neg	Coronaviridae
enriched in T cells (I) (M7.0)	62	56	1	enriched in T cells (I) (M7.0)	0.345108	0.377462	-0.830949	neg	Coronaviridae
Resting dendritic cell surface signature (S10)	75	69	1	Resting dendritic cell surface signature (S10)	0.406506	0.431143	0.884165	neg	Coronaviridae
Monocyte surface signature (S4)	94	78	1	Monocyte surface signature (S4)	0.445629	0.458736	0.990961	neg	Coronaviridae
immune activation - generic cluster (M37.0)	347	304	1	immune activation - generic cluster (M37.0)	0.901051	0.901051	0.0763231	neg	Coronaviridae
enriched in monocytes (II) (M11.0)	189	180	10	enriched in monocytes (II) (M11.0)	1.82525e-07	7.25208e-06	0.222487	pos	Filoviridae
TLR and inflammatory signaling (M16)	45	43	6	TLR and inflammatory signaling (M16)	2.54459e-07	7.25208e-06	1.61683	pos	Filoviridae
chemokine cluster (I) (M27.0)	26	25	4	chemokine cluster (I) (M27.0)	1.61245e-05	0.000306366	2.36176	pos	Filoviridae
cell cycle and transcription (M4.0)	335	309	9	cell cycle and transcription (M4.0)	0.00013405	0.00169629	1.3107	pos	Filoviridae
Monocyte surface signature (S4)	94	81	5	Monocyte surface signature (S4)	0.000148797	0.00169629	1.54229	pos	Filoviridae
innate activation by cytosolic DNA sensing (M13)	11	11	2	innate activation by cytosolic DNA sensing (M13)	0.00202437	0.0164841	2.24717	pos	Filoviridae
viral sensing & immunity; IRF2 targets network (II) (M111.1)	11	11	2	viral sensing & immunity; IRF2 targets network (II) (M111.1)	0.00202437	0.0164841	2.26075	pos	Filoviridae
chemokine cluster (II) (M27.1)	15	15	2	chemokine cluster (II) (M27.1)	0.0038025	0.0270928	2.52131	pos	Filoviridae
viral sensing & immunity; IRF2 targets network (I) (M111.0)	17	17	2	viral sensing & immunity; IRF2 targets network (I) (M111.0)	0.00488541	0.0309409	1.77655	pos	Filoviridae
chemokines and inflammatory molecules in myeloid cells (M86.0)	19	18	2	chemokines and inflammatory molecules in myeloid cells (M86.0)	0.00547388	0.0312011	1.72111	pos	Filoviridae
regulation of antigen presentation and immune response (M5.0)	81	78	3	regulation of antigen presentation and immune response (M5.0)	0.0126448	0.0655233	0.424526	pos	Filoviridae
enriched in activated dendritic cells (II) (M165)	35	35	2	enriched in activated dendritic cells (II) (M165)	0.0198778	0.0944197	2.17167	pos	Filoviridae
transcription regulation in cell development (M49)	47	45	2	transcription regulation in cell development (M49)	0.0317763	0.12068	1.12864	pos	Filoviridae
regulation of signal transduction (M3)	47	46	2	regulation of signal transduction (M3)	0.0330883	0.12068	0.358776	pos	Filoviridae
enriched in neutrophils (I) (M37.1)	52	47	2	enriched in neutrophils (I) (M37.1)	0.0344213	0.12068	1.05985	pos	Filoviridae
formyl peptide receptor mediated neutrophil response (M11.2)	10	9	1	formyl peptide receptor mediated neutrophil response (M11.2)	0.0544854	0.12068	1.82445	pos	Filoviridae
RIG-1 like receptor signaling (M68)	10	9	1	RIG-1 like receptor signaling (M68)	0.0544854	0.12068	3.66541	pos	Filoviridae
xenobiotic metabolism (M164)	10	9	1	xenobiotic metabolism (M164)	0.0544854	0.12068	1.3748	pos	Filoviridae
enriched in monocytes (I) (M4.15)	11	10	1	enriched in monocytes (I) (M4.15)	0.0603545	0.12068	1.08952	pos	Filoviridae
lipid metabolism, endoplasmic reticulum (M92)	10	10	1	lipid metabolism, endoplasmic reticulum (M92)	0.0603545	0.12068	1.6027	pos	Filoviridae
recruitment of neutrophils (M132)	11	10	1	recruitment of neutrophils (M132)	0.0603545	0.12068	1.91933	pos	Filoviridae
G protein coupled receptors cluster (M155)	10	10	1	G protein coupled receptors cluster (M155)	0.0603545	0.12068	1.68421	pos	Filoviridae
G protein mediated calcium signaling (M159)	10	10	1	G protein mediated calcium signaling (M159)	0.0603545	0.12068	-0.341087	pos	Filoviridae
cell junction (GO) (M4.13)	11	11	1	cell junction (GO) (M4.13)	0.0661875	0.12068	1.1076	pos	Filoviridae
signaling in T cells (II) (M35.1)	11	11	1	signaling in T cells (II) (M35.1)	0.0661875	0.12068	1.2324	pos	Filoviridae
myeloid cell cytokines, metallopeptidases and laminins (M78)	11	11	1	myeloid cell cytokines, metallopeptidases and laminins (M78)	0.0661875	0.12068	2.06474	pos	Filoviridae
cytokines - recepters cluster (M115)	11	11	1	cytokines - recepters cluster (M115)	0.0661875	0.12068	0.023883	pos	Filoviridae
enriched in activated dendritic cells (I) (M119)	11	11	1	enriched in activated dendritic cells (I) (M119)	0.0661875	0.12068	2.36203	pos	Filoviridae
platelet activation & blood coagulation (M199)	13	11	1	platelet activation & blood coagulation (M199)	0.0661875	0.12068	1.00607	pos	Filoviridae
platelet activation and degranulation (M85)	12	12	1	platelet activation and degranulation (M85)	0.0719846	0.12068	1.40369	pos	Filoviridae
proinflammatory dendritic cell, myeloid cell response (M86.1)	13	12	1	proinflammatory dendritic cell, myeloid cell response (M86.1)	0.0719846	0.12068	0.417871	pos	Filoviridae
phosphatidylinositol signaling system (M101)	14	12	1	phosphatidylinositol signaling system (M101)	0.0719846	0.12068	1.20746	pos	Filoviridae
enriched in DNA interacting proteins (M182)	16	12	1	enriched in DNA interacting proteins (M182)	0.0719846	0.12068	1.49007	pos	Filoviridae
transcription elongation, RNA polymerase II (M234)	14	12	1	transcription elongation, RNA polymerase II (M234)	0.0719846	0.12068	3.92069	pos	Filoviridae
enriched in neutrophils (II) (M163)	14	13	1	enriched in neutrophils (II) (M163)	0.077746	0.121997	1.15331	pos	Filoviridae
respiratory electron transport chain (mitochondrion) (M238)	17	13	1	respiratory electron transport chain (mitochondrion) (M238)	0.077746	0.121997	1.18613	pos	Filoviridae
AP-1 transcription factor network (M20)	15	14	1	AP-1 transcription factor network (M20)	0.083472	0.121997	1.27107	pos	Filoviridae
signaling in T cells (I) (M35.0)	14	14	1	signaling in T cells (I) (M35.0)	0.083472	0.121997	1.41061	pos	Filoviridae
myeloid, dendritic cell activation via NFkB (I) (M43.0)	15	14	1	myeloid, dendritic cell activation via NFkB (I) (M43.0)	0.083472	0.121997	1.03501	pos	Filoviridae
putative targets of PAX3 (M89.0)	16	15	1	putative targets of PAX3 (M89.0)	0.0891626	0.127057	2.1077	pos	Filoviridae
transmembrane transport (SLC cluster) (M154.1)	17	17	1	transmembrane transport (SLC cluster) (M154.1)	0.100439	0.13631	-1.22214	pos	Filoviridae
respiratory electron transport chain (mitochondrion) (M219)	18	17	1	respiratory electron transport chain (mitochondrion) (M219)	0.100439	0.13631	2.41904	pos	Filoviridae
cell movement, Adhesion & Platelet activation (M30)	20	19	1	cell movement, Adhesion & Platelet activation (M30)	0.111577	0.147904	1.09505	pos	Filoviridae
blood coagulation (M11.1)	22	21	1	blood coagulation (M11.1)	0.122578	0.155753	1.16715	pos	Filoviridae
immune activation - generic cluster (M37.0)	347	306	4	immune activation - generic cluster (M37.0)	0.122963	0.155753	0.338717	pos	Filoviridae
antiviral IFN signature (M75)	22	22	1	antiviral IFN signature (M75)	0.128028	0.158643	2.92166	pos	Filoviridae
transmembrane transport (I) (M87)	24	24	1	transmembrane transport (I) (M87)	0.138827	0.168365	1.44347	pos	Filoviridae
amino acid metabolishm and transport (M154.0)	33	25	1	amino acid metabolishm and transport (M154.0)	0.144177	0.17121	0.768564	pos	Filoviridae
cell division in stimulated CD4+ T cells (M46)	28	26	1	cell division in stimulated CD4+ T cells (M46)	0.149494	0.173901	0.79381	pos	Filoviridae
T cell activation (II) (M7.3)	31	29	1	T cell activation (II) (M7.3)	0.165248	0.188383	0.463141	pos	Filoviridae
myeloid cell enriched receptors and transporters (M4.3)	31	30	1	myeloid cell enriched receptors and transporters (M4.3)	0.170435	0.190486	0.368359	pos	Filoviridae
extracellular matrix, collagen (M210)	32	31	1	extracellular matrix, collagen (M210)	0.17559	0.192474	1.55067	pos	Filoviridae
mitotic cell cycle in stimulated CD4 T cells (M4.5)	35	32	1	mitotic cell cycle in stimulated CD4 T cells (M4.5)	0.180713	0.194352	0.91648	pos	Filoviridae
collagen, TGFB family et al (M77)	35	35	1	collagen, TGFB family et al (M77)	0.195894	0.206777	0.735228	pos	Filoviridae
Activated (LPS) dendritic cell surface signature (S11)	37	37	1	Activated (LPS) dendritic cell surface signature (S11)	0.205859	0.213345	1.52542	pos	Filoviridae
NK cell surface signature (S1)	48	44	1	NK cell surface signature (S1)	0.239783	0.244065	0.538842	pos	Filoviridae
cell cycle (III) (M103)	51	51	1	cell cycle (III) (M103)	0.272269	0.272269	0.104593	pos	Filoviridae
antigen presentation (lipids and proteins) (M28)	11	11	2	antigen presentation (lipids and proteins) (M28)	0.000684047	0.00818952	-0.615506	neg	Filoviridae
enriched in antigen presentation (III) (M95.1)	15	12	2	enriched in antigen presentation (III) (M95.1)	0.000818952	0.00818952	-0.664682	neg	Filoviridae
enriched in antigen presentation (II) (M95.0)	24	20	2	enriched in antigen presentation (II) (M95.0)	0.00231424	0.0154283	-0.294146	neg	Filoviridae
olfactory receptors (M228)	13	7	1	olfactory receptors (M228)	0.0248605	0.0883188	-1.92813	neg	Filoviridae
Resting dendritic cell surface signature (S10)	75	70	2	Resting dendritic cell surface signature (S10)	0.0262171	0.0883188	-0.557935	neg	Filoviridae
antigen processing and presentation (M200)	11	8	1	antigen processing and presentation (M200)	0.0283619	0.0883188	-0.594472	neg	Filoviridae
regulation of antigen presentation and immune response (M5.0)	81	78	2	regulation of antigen presentation and immune response (M5.0)	0.0320101	0.0883188	0.424526	neg	Filoviridae
CD1 and other DC receptors (M50)	10	10	1	CD1 and other DC receptors (M50)	0.0353275	0.0883188	-1.81317	neg	Filoviridae
T cell activation (III) (M7.4)	14	13	1	T cell activation (III) (M7.4)	0.0456838	0.0912645	-1.1426	neg	Filoviridae
receptors, cell migration (M109)	15	15	1	receptors, cell migration (M109)	0.0525271	0.0912645	0.657268	neg	Filoviridae
enriched in antigen presentation (I) (M71)	18	17	1	enriched in antigen presentation (I) (M71)	0.0593219	0.0912645	-0.0552079	neg	Filoviridae
MHC-TLR7-TLR8 cluster (M146)	17	17	1	MHC-TLR7-TLR8 cluster (M146)	0.0593219	0.0912645	-0.372417	neg	Filoviridae
transmembrane transport (SLC cluster) (M154.1)	17	17	1	transmembrane transport (SLC cluster) (M154.1)	0.0593219	0.0912645	-1.22214	neg	Filoviridae
cell adhesion (GO) (M117)	21	21	1	cell adhesion (GO) (M117)	0.0727678	0.101466	0.391254	neg	Filoviridae
T cell activation and signaling (M5.1)	25	22	1	T cell activation and signaling (M5.1)	0.0760996	0.101466	-1.22037	neg	Filoviridae
B cell surface signature (S2)	169	158	2	B cell surface signature (S2)	0.110372	0.137965	0.213096	neg	Filoviridae
T cell activation (I) (M7.1)	50	48	1	T cell activation (I) (M7.1)	0.158701	0.179698	0.231513	neg	Filoviridae
Naive B cell surface signature (S8)	54	49	1	Naive B cell surface signature (S8)	0.161729	0.179698	-0.021049	neg	Filoviridae
enriched in T cells (I) (M7.0)	62	56	1	enriched in T cells (I) (M7.0)	0.18262	0.192232	-1.11362	neg	Filoviridae
immune activation - generic cluster (M37.0)	347	306	1	immune activation - generic cluster (M37.0)	0.670123	0.670123	0.338717	neg	Filoviridae
enriched in activated dendritic cells (II) (M165)	35	35	9	enriched in activated dendritic cells (II) (M165)	6.17532e-10	6.60759e-08	1.36792	pos	Flavivirdae
type I interferon response (M127)	12	12	6	type I interferon response (M127)	4.64509e-09	1.65675e-07	1.63577	pos	Flavivirdae
innate antiviral response (M150)	12	12	6	innate antiviral response (M150)	4.64509e-09	1.65675e-07	1.74947	pos	Flavivirdae
cell cycle and transcription (M4.0)	335	308	20	cell cycle and transcription (M4.0)	6.71154e-09	1.79534e-07	-0.0542569	pos	Flavivirdae
RIG-1 like receptor signaling (M68)	10	9	5	RIG-1 like receptor signaling (M68)	4.94621e-08	1.04888e-06	1.78149	pos	Flavivirdae
viral sensing & immunity; IRF2 targets network (I) (M111.0)	17	17	6	viral sensing & immunity; IRF2 targets network (I) (M111.0)	5.88155e-08	1.04888e-06	1.22879	pos	Flavivirdae
viral sensing & immunity; IRF2 targets network (II) (M111.1)	11	11	5	viral sensing & immunity; IRF2 targets network (II) (M111.1)	1.77424e-07	2.71205e-06	1.4932	pos	Flavivirdae
antiviral IFN signature (M75)	22	22	6	antiviral IFN signature (M75)	3.35227e-07	4.48366e-06	0.674436	pos	Flavivirdae
cell adhesion (M51)	38	37	7	cell adhesion (M51)	5.13356e-07	6.10324e-06	0.806293	pos	Flavivirdae
enriched in myeloid cells and monocytes (M81)	35	35	6	enriched in myeloid cells and monocytes (M81)	6.30372e-06	6.74498e-05	0.846747	pos	Flavivirdae
activated dendritic cells (M67)	12	12	4	activated dendritic cells (M67)	1.41756e-05	0.00013789	1.3877	pos	Flavivirdae
enriched in monocytes (IV) (M118.0)	57	49	6	enriched in monocytes (IV) (M118.0)	4.64405e-05	0.000411274	0.0215398	pos	Flavivirdae
platelet activation - actin binding (M196)	17	16	4	platelet activation - actin binding (M196)	4.99678e-05	0.000411274	0.96898	pos	Flavivirdae
cell cycle (I) (M4.1)	145	138	9	cell cycle (I) (M4.1)	0.00010134	0.00077453	0.702035	pos	Flavivirdae
Activated (LPS) dendritic cell surface signature (S11)	37	37	5	Activated (LPS) dendritic cell surface signature (S11)	0.000125992	0.000898742	0.334032	pos	Flavivirdae
innate activation by cytosolic DNA sensing (M13)	11	11	3	innate activation by cytosolic DNA sensing (M13)	0.000359468	0.00226253	1.34609	pos	Flavivirdae
cytokines - recepters cluster (M115)	11	11	3	cytokines - recepters cluster (M115)	0.000359468	0.00226253	0.79285	pos	Flavivirdae
enriched in monocytes (surface) (M118.1)	17	13	3	enriched in monocytes (surface) (M118.1)	0.000610856	0.0036312	0.261607	pos	Flavivirdae
cell division in stimulated CD4 T cells (M4.6)	20	19	3	cell division in stimulated CD4 T cells (M4.6)	0.00195054	0.0109846	0.738104	pos	Flavivirdae
enriched in monocytes (II) (M11.0)	189	179	8	enriched in monocytes (II) (M11.0)	0.00286763	0.0153418	0.0836548	pos	Flavivirdae
transcription regulation in cell development (M49)	47	45	4	transcription regulation in cell development (M49)	0.00301943	0.0153847	-0.0763505	pos	Flavivirdae
Monocyte surface signature (S4)	94	80	5	Monocyte surface signature (S4)	0.00436451	0.0212274	-0.279896	pos	Flavivirdae
mismatch repair (I) (M22.0)	27	27	3	mismatch repair (I) (M22.0)	0.00544244	0.0253192	0.00486712	pos	Flavivirdae
Rho GTPase cycle (M4.14)	10	9	2	Rho GTPase cycle (M4.14)	0.00601851	0.0257592	0.875336	pos	Flavivirdae
enriched for promoter motif NATCACGTGAY (putative SREBF1 targets) (M178)	10	9	2	enriched for promoter motif NATCACGTGAY (putative SREBF1 targets) (M178)	0.00601851	0.0257592	0.653809	pos	Flavivirdae
enriched in G-protein coupled receptors (M130)	10	10	2	enriched in G-protein coupled receptors (M130)	0.00745713	0.0306889	0.903713	pos	Flavivirdae
cell cycle and growth arrest (M31)	12	11	2	cell cycle and growth arrest (M31)	0.00903438	0.0345242	1.42815	pos	Flavivirdae
growth factor induced, enriched in nuclear receptor subfamily 4 (M94)	12	11	2	growth factor induced, enriched in nuclear receptor subfamily 4 (M94)	0.00903438	0.0345242	1.09881	pos	Flavivirdae
proinflammatory dendritic cell, myeloid cell response (M86.1)	13	12	2	proinflammatory dendritic cell, myeloid cell response (M86.1)	0.0107463	0.0396503	0.923237	pos	Flavivirdae
mitosis (TF motif CCAATNNSNNNGCG) (M169)	16	14	2	mitosis (TF motif CCAATNNSNNNGCG) (M169)	0.0145591	0.0519273	0.664854	pos	Flavivirdae
putative targets of PAX3 (M89.0)	16	15	2	putative targets of PAX3 (M89.0)	0.0166523	0.0574774	1.13674	pos	Flavivirdae
DC surface signature (S5)	82	77	4	DC surface signature (S5)	0.0197085	0.0659003	0.272347	pos	Flavivirdae
complement activation (I) (M112.0)	17	17	2	complement activation (I) (M112.0)	0.0211946	0.0683544	0.686709	pos	Flavivirdae
enriched in NK cells (I) (M7.2)	49	45	3	enriched in NK cells (I) (M7.2)	0.0221546	0.0683544	-0.298382	pos	Flavivirdae
immune activation - generic cluster (M37.0)	347	307	9	immune activation - generic cluster (M37.0)	0.0227285	0.0683544	-0.0362881	pos	Flavivirdae
regulation of signal transduction (M3)	47	46	3	regulation of signal transduction (M3)	0.0234719	0.0683544	-0.0912816	pos	Flavivirdae
chemokines and inflammatory molecules in myeloid cells (M86.0)	19	18	2	chemokines and inflammatory molecules in myeloid cells (M86.0)	0.0236366	0.0683544	0.76505	pos	Flavivirdae
cell movement, Adhesion & Platelet activation (M30)	20	19	2	cell movement, Adhesion & Platelet activation (M30)	0.0261879	0.0737395	0.741852	pos	Flavivirdae
mitotic cell cycle (M4.7)	21	20	2	mitotic cell cycle (M4.7)	0.0288452	0.0791393	0.676543	pos	Flavivirdae
cell cycle (III) (M103)	51	51	3	cell cycle (III) (M103)	0.0306821	0.0820746	-0.0707286	pos	Flavivirdae
cell division in stimulated CD4+ T cells (M46)	28	26	2	cell division in stimulated CD4+ T cells (M46)	0.0468366	0.122232	0.663863	pos	Flavivirdae
integrin cell surface interactions (I) (M1.0)	29	29	2	integrin cell surface interactions (I) (M1.0)	0.0570135	0.138647	-0.331159	pos	Flavivirdae
T cell activation (II) (M7.3)	31	29	2	T cell activation (II) (M7.3)	0.0570135	0.138647	0.797749	pos	Flavivirdae
E2F1 targets (Q3) (M10.0)	33	29	2	E2F1 targets (Q3) (M10.0)	0.0570135	0.138647	0.277696	pos	Flavivirdae
myeloid cell enriched receptors and transporters (M4.3)	31	30	2	myeloid cell enriched receptors and transporters (M4.3)	0.060562	0.144003	0.0735796	pos	Flavivirdae
PLK1 signaling events (M4.2)	34	32	2	PLK1 signaling events (M4.2)	0.0678771	0.154529	-0.479482	pos	Flavivirdae
mitotic cell cycle in stimulated CD4 T cells (M4.5)	35	32	2	mitotic cell cycle in stimulated CD4 T cells (M4.5)	0.0678771	0.154529	0.71728	pos	Flavivirdae
proinflammatory cytokines and chemokines (M29)	10	8	1	proinflammatory cytokines and chemokines (M29)	0.102043	0.207197	0.773746	pos	Flavivirdae
cytoskeletal remodeling (enriched for SRF targets) (M34)	10	8	1	cytoskeletal remodeling (enriched for SRF targets) (M34)	0.102043	0.207197	1.3943	pos	Flavivirdae
TLR and inflammatory signaling (M16)	45	42	2	TLR and inflammatory signaling (M16)	0.108184	0.207197	-0.247799	pos	Flavivirdae
formyl peptide receptor mediated neutrophil response (M11.2)	10	9	1	formyl peptide receptor mediated neutrophil response (M11.2)	0.114046	0.207197	1.72072	pos	Flavivirdae
NK cell surface signature (S1)	48	44	2	NK cell surface signature (S1)	0.116866	0.207197	0.53129	pos	Flavivirdae
mitotic cell cycle in stimulated CD4 T cells (M4.11)	12	10	1	mitotic cell cycle in stimulated CD4 T cells (M4.11)	0.125889	0.207197	1.05885	pos	Flavivirdae
enriched in monocytes (I) (M4.15)	11	10	1	enriched in monocytes (I) (M4.15)	0.125889	0.207197	-0.267616	pos	Flavivirdae
TLR8-BAFF network (M25)	10	10	1	TLR8-BAFF network (M25)	0.125889	0.207197	0.0885429	pos	Flavivirdae
cell division (M37.3)	10	10	1	cell division (M37.3)	0.125889	0.207197	-0.0462594	pos	Flavivirdae
chemokines and receptors (M38)	11	10	1	chemokines and receptors (M38)	0.125889	0.207197	-0.300232	pos	Flavivirdae
enriched for SMAD2/3 signaling (M97)	10	10	1	enriched for SMAD2/3 signaling (M97)	0.125889	0.207197	0.0131335	pos	Flavivirdae
glycerophospholipid metabolism (M114.1)	11	10	1	glycerophospholipid metabolism (M114.1)	0.125889	0.207197	0.633846	pos	Flavivirdae
muscle contraction, SRF targets (M195)	12	10	1	muscle contraction, SRF targets (M195)	0.125889	0.207197	0.985944	pos	Flavivirdae
cell junction (GO) (M4.13)	11	11	1	cell junction (GO) (M4.13)	0.137575	0.207197	0.698449	pos	Flavivirdae
signaling in T cells (II) (M35.1)	11	11	1	signaling in T cells (II) (M35.1)	0.137575	0.207197	1.00408	pos	Flavivirdae
enriched in monocytes (III) (M73)	12	11	1	enriched in monocytes (III) (M73)	0.137575	0.207197	-0.294955	pos	Flavivirdae
enriched in hepatocyte nuclear factors (II) (M88.2)	12	11	1	enriched in hepatocyte nuclear factors (II) (M88.2)	0.137575	0.207197	0.71709	pos	Flavivirdae
nuclear pore complex (mitosis) (M106.1)	11	11	1	nuclear pore complex (mitosis) (M106.1)	0.137575	0.207197	0.687822	pos	Flavivirdae
enriched in activated dendritic cells (I) (M119)	11	11	1	enriched in activated dendritic cells (I) (M119)	0.137575	0.207197	0.948754	pos	Flavivirdae
heme biosynthesis (I) (M171)	11	11	1	heme biosynthesis (I) (M171)	0.137575	0.207197	0.983337	pos	Flavivirdae
platelet activation & blood coagulation (M199)	13	11	1	platelet activation & blood coagulation (M199)	0.137575	0.207197	0.606776	pos	Flavivirdae
E2F transcription factor network (M8)	18	12	1	E2F transcription factor network (M8)	0.149105	0.207197	0.772617	pos	Flavivirdae
inflammasome receptors and signaling (M53)	12	12	1	inflammasome receptors and signaling (M53)	0.149105	0.207197	1.11918	pos	Flavivirdae
immuregulation - monocytes, T and B cells (M57)	13	12	1	immuregulation - monocytes, T and B cells (M57)	0.149105	0.207197	0.392297	pos	Flavivirdae
platelet activation and degranulation (M85)	12	12	1	platelet activation and degranulation (M85)	0.149105	0.207197	0.698929	pos	Flavivirdae
enriched in hepatocyte nuclear factors (I) (M88.1)	13	12	1	enriched in hepatocyte nuclear factors (I) (M88.1)	0.149105	0.207197	0.914842	pos	Flavivirdae
enriched in antigen presentation (III) (M95.1)	15	12	1	enriched in antigen presentation (III) (M95.1)	0.149105	0.207197	0.0583363	pos	Flavivirdae
phosphatidylinositol signaling system (M101)	14	12	1	phosphatidylinositol signaling system (M101)	0.149105	0.207197	0.597414	pos	Flavivirdae
heme biosynthesis (II) (M222)	13	12	1	heme biosynthesis (II) (M222)	0.149105	0.207197	0.983337	pos	Flavivirdae
CD4 T cell surface signature Th2-stimulated (S7)	13	12	1	CD4 T cell surface signature Th2-stimulated (S7)	0.149105	0.207197	-0.193203	pos	Flavivirdae
complement and other receptors in DCs (M40)	13	13	1	complement and other receptors in DCs (M40)	0.160481	0.220147	0.925475	pos	Flavivirdae
cell cycle (II) (M4.10)	14	14	1	cell cycle (II) (M4.10)	0.171706	0.221356	0.766562	pos	Flavivirdae
signaling in T cells (I) (M35.0)	14	14	1	signaling in T cells (I) (M35.0)	0.171706	0.221356	-0.308091	pos	Flavivirdae
myeloid, dendritic cell activation via NFkB (I) (M43.0)	15	14	1	myeloid, dendritic cell activation via NFkB (I) (M43.0)	0.171706	0.221356	0.892762	pos	Flavivirdae
myeloid, dendritic cell activation via NFkB (II) (M43.1)	14	14	1	myeloid, dendritic cell activation via NFkB (II) (M43.1)	0.171706	0.221356	0.892762	pos	Flavivirdae
lymphocyte generic cluster (M60)	17	14	1	lymphocyte generic cluster (M60)	0.171706	0.221356	0.761909	pos	Flavivirdae
mitotic cell cycle in stimulated CD4 T cells (M4.9)	16	15	1	mitotic cell cycle in stimulated CD4 T cells (M4.9)	0.182781	0.222245	0.695696	pos	Flavivirdae
cell activation (IL15, IL23, TNF) (M24)	15	15	1	cell activation (IL15, IL23, TNF) (M24)	0.182781	0.222245	0.584584	pos	Flavivirdae
chemokine cluster (II) (M27.1)	15	15	1	chemokine cluster (II) (M27.1)	0.182781	0.222245	0.828772	pos	Flavivirdae
enriched in activated dendritic cells/monocytes (M64)	17	15	1	enriched in activated dendritic cells/monocytes (M64)	0.182781	0.222245	0.340634	pos	Flavivirdae
Membrane, ER proteins (M134)	17	15	1	Membrane, ER proteins (M134)	0.182781	0.222245	0.711975	pos	Flavivirdae
T cell differentiation (Th2) (M19)	17	16	1	T cell differentiation (Th2) (M19)	0.193709	0.227767	0.85909	pos	Flavivirdae
nuclear pore complex (M106.0)	17	16	1	nuclear pore complex (M106.0)	0.193709	0.227767	-0.58764	pos	Flavivirdae
leukocyte differentiation (M160)	16	16	1	leukocyte differentiation (M160)	0.193709	0.227767	1.1858	pos	Flavivirdae
cell division - E2F transcription network (M4.8)	19	18	1	cell division - E2F transcription network (M4.8)	0.215129	0.250205	0.727034	pos	Flavivirdae
E2F1 targets (Q4) (M10.1)	21	20	1	E2F1 targets (Q4) (M10.1)	0.235983	0.265791	0.603133	pos	Flavivirdae
DNA repair (M76)	22	20	1	DNA repair (M76)	0.235983	0.265791	-0.150189	pos	Flavivirdae
enriched in antigen presentation (II) (M95.0)	24	20	1	enriched in antigen presentation (II) (M95.0)	0.235983	0.265791	0.260783	pos	Flavivirdae
blood coagulation (M11.1)	22	21	1	blood coagulation (M11.1)	0.246202	0.271584	0.0652062	pos	Flavivirdae
enriched in NK cells (II) (M61.0)	24	21	1	enriched in NK cells (II) (M61.0)	0.246202	0.271584	1.10201	pos	Flavivirdae
chemokine cluster (I) (M27.0)	26	24	1	chemokine cluster (I) (M27.0)	0.276049	0.3014	0.77102	pos	Flavivirdae
T cell surface signature (S0)	27	25	1	T cell surface signature (S0)	0.285734	0.308823	0.815354	pos	Flavivirdae
mitotic cell cycle - DNA replication (M4.4)	30	27	1	mitotic cell cycle - DNA replication (M4.4)	0.304718	0.326048	0.614591	pos	Flavivirdae
extracellular matrix (I) (M2.0)	30	30	1	extracellular matrix (I) (M2.0)	0.332256	0.351994	0.692939	pos	Flavivirdae
extracellular matrix, collagen (M210)	32	31	1	extracellular matrix, collagen (M210)	0.341192	0.357917	0.369315	pos	Flavivirdae
T & B cell development, activation (M62.0)	44	37	1	T & B cell development, activation (M62.0)	0.392359	0.407597	0.197391	pos	Flavivirdae
leukocyte migration (M88.0)	51	47	1	leukocyte migration (M88.0)	0.46899	0.482518	-0.477848	pos	Flavivirdae
T cell activation (I) (M7.1)	50	49	1	T cell activation (I) (M7.1)	0.483119	0.492321	-0.406979	pos	Flavivirdae
enriched in T cells (I) (M7.0)	62	56	1	enriched in T cells (I) (M7.0)	0.529686	0.534683	0.806147	pos	Flavivirdae
Resting dendritic cell surface signature (S10)	75	70	1	Resting dendritic cell surface signature (S10)	0.610652	0.610652	0.178987	pos	Flavivirdae
translation initiation factor 3 complex (M245)	13	11	2	translation initiation factor 3 complex (M245)	0.00200546	0.0431433	-0.788011	neg	Flavivirdae
phosphatidylinositol signaling system (M101)	14	12	2	phosphatidylinositol signaling system (M101)	0.00239685	0.0431433	0.597414	neg	Flavivirdae
intracellular transport (M147)	17	17	2	intracellular transport (M147)	0.00484033	0.0580839	-0.884648	neg	Flavivirdae
enriched in neutrophils (I) (M37.1)	52	47	2	enriched in neutrophils (I) (M37.1)	0.0341226	0.1618	-0.24784	neg	Flavivirdae
enriched in monocytes (IV) (M118.0)	57	49	2	enriched in monocytes (IV) (M118.0)	0.0368279	0.1618	0.0215398	neg	Flavivirdae
enriched in monocytes (I) (M4.15)	11	10	1	enriched in monocytes (I) (M4.15)	0.0600727	0.1618	-0.267616	neg	Flavivirdae
cell division (M37.3)	10	10	1	cell division (M37.3)	0.0600727	0.1618	-0.0462594	neg	Flavivirdae
nuclear pore, transport; mRNA splicing, processing (M143)	11	10	1	nuclear pore, transport; mRNA splicing, processing (M143)	0.0600727	0.1618	-1.23029	neg	Flavivirdae
chaperonin mediated protein folding (II) (M204.1)	10	10	1	chaperonin mediated protein folding (II) (M204.1)	0.0600727	0.1618	0.00805963	neg	Flavivirdae
enriched in DNA interacting proteins (M182)	16	12	1	enriched in DNA interacting proteins (M182)	0.0716505	0.1618	-0.871696	neg	Flavivirdae
mismatch repair (II) (M22.1)	13	13	1	mismatch repair (II) (M22.1)	0.0773863	0.1618	-0.246211	neg	Flavivirdae
CORO1A-DEF6 network (II) (M32.4)	15	13	1	CORO1A-DEF6 network (II) (M32.4)	0.0773863	0.1618	-0.201442	neg	Flavivirdae
inositol phosphate metabolism (M129)	13	13	1	inositol phosphate metabolism (M129)	0.0773863	0.1618	-0.60355	neg	Flavivirdae
enriched in neutrophils (II) (M163)	14	13	1	enriched in neutrophils (II) (M163)	0.0773863	0.1618	-0.21627	neg	Flavivirdae
chaperonin mediated protein folding (I) (M204.0)	14	14	1	chaperonin mediated protein folding (I) (M204.0)	0.0830869	0.1618	0.206879	neg	Flavivirdae
Monocyte surface signature (S4)	94	80	2	Monocyte surface signature (S4)	0.0875944	0.1618	-0.279896	neg	Flavivirdae
enriched in activated dendritic cells/monocytes (M64)	17	15	1	enriched in activated dendritic cells/monocytes (M64)	0.0887526	0.1618	0.340634	neg	Flavivirdae
cell cycle, ATP binding (M144)	16	15	1	cell cycle, ATP binding (M144)	0.0887526	0.1618	-0.840267	neg	Flavivirdae
small GTPase mediated signal transduction (M215)	16	15	1	small GTPase mediated signal transduction (M215)	0.0887526	0.1618	-0.649834	neg	Flavivirdae
CORO1A-DEF6 network (I) (M32.2)	20	16	1	CORO1A-DEF6 network (I) (M32.2)	0.0943836	0.1618	-0.274269	neg	Flavivirdae
nuclear pore complex (M106.0)	17	16	1	nuclear pore complex (M106.0)	0.0943836	0.1618	-0.58764	neg	Flavivirdae
DNA repair (M76)	22	20	1	DNA repair (M76)	0.116564	0.190742	-0.150189	neg	Flavivirdae
immune activation - generic cluster (M37.0)	347	307	4	immune activation - generic cluster (M37.0)	0.122478	0.191704	-0.0362881	neg	Flavivirdae
transmembrane transport (I) (M87)	24	24	1	transmembrane transport (I) (M87)	0.138206	0.20731	-0.365491	neg	Flavivirdae
mismatch repair (I) (M22.0)	27	27	1	mismatch repair (I) (M22.0)	0.154092	0.221892	0.00486712	neg	Flavivirdae
Activated (LPS) dendritic cell surface signature (S11)	37	37	1	Activated (LPS) dendritic cell surface signature (S11)	0.204976	0.283812	0.334032	neg	Flavivirdae
TLR and inflammatory signaling (M16)	45	42	1	TLR and inflammatory signaling (M16)	0.229267	0.305689	-0.247799	neg	Flavivirdae
NK cell surface signature (S1)	48	44	1	NK cell surface signature (S1)	0.238776	0.306998	0.53129	neg	Flavivirdae
regulation of signal transduction (M3)	47	46	1	regulation of signal transduction (M3)	0.248169	0.308072	-0.0912816	neg	Flavivirdae
Naive B cell surface signature (S8)	54	49	1	Naive B cell surface signature (S8)	0.262043	0.314451	0.0230171	neg	Flavivirdae
cell cycle (III) (M103)	51	51	1	cell cycle (III) (M103)	0.271151	0.314885	-0.0707286	neg	Flavivirdae
Resting dendritic cell surface signature (S10)	75	70	1	Resting dendritic cell surface signature (S10)	0.352302	0.39634	0.178987	neg	Flavivirdae
DC surface signature (S5)	82	77	1	DC surface signature (S5)	0.379884	0.414419	0.272347	neg	Flavivirdae
B cell surface signature (S2)	169	157	1	B cell surface signature (S2)	0.6233	0.659965	-0.0748198	neg	Flavivirdae
enriched in monocytes (II) (M11.0)	189	179	1	enriched in monocytes (II) (M11.0)	0.671671	0.690862	0.0836548	neg	Flavivirdae
cell cycle and transcription (M4.0)	335	308	1	cell cycle and transcription (M4.0)	0.853793	0.853793	-0.0542569	neg	Flavivirdae
viral sensing & immunity; IRF2 targets network (II) (M111.1)	11	11	3	viral sensing & immunity; IRF2 targets network (II) (M111.1)	7.81802e-05	0.00351811	2.90439	pos	Orthomyxoviridae
RIG-1 like receptor signaling (M68)	10	9	2	RIG-1 like receptor signaling (M68)	0.00219119	0.0254226	3.17375	pos	Orthomyxoviridae
activated dendritic cells (M67)	12	11	2	activated dendritic cells (M67)	0.0033128	0.0254226	2.75534	pos	Orthomyxoviridae
enriched in activated dendritic cells (I) (M119)	11	11	2	enriched in activated dendritic cells (I) (M119)	0.0033128	0.0254226	2.98274	pos	Orthomyxoviridae
inflammasome receptors and signaling (M53)	12	12	2	inflammasome receptors and signaling (M53)	0.00395463	0.0254226	2.17884	pos	Orthomyxoviridae
type I interferon response (M127)	12	12	2	type I interferon response (M127)	0.00395463	0.0254226	2.95052	pos	Orthomyxoviridae
innate antiviral response (M150)	12	12	2	innate antiviral response (M150)	0.00395463	0.0254226	2.65899	pos	Orthomyxoviridae
regulation of signal transduction (M3)	47	46	3	regulation of signal transduction (M3)	0.00586662	0.0329997	0.649415	pos	Orthomyxoviridae
viral sensing & immunity; IRF2 targets network (I) (M111.0)	17	17	2	viral sensing & immunity; IRF2 targets network (I) (M111.0)	0.0079391	0.0396955	2.61862	pos	Orthomyxoviridae
antiviral IFN signature (M75)	22	22	2	antiviral IFN signature (M75)	0.0131386	0.0591239	3.17375	pos	Orthomyxoviridae
enriched in myeloid cells and monocytes (M81)	35	35	2	enriched in myeloid cells and monocytes (M81)	0.0316419	0.118657	-0.19231	pos	Orthomyxoviridae
enriched in activated dendritic cells (II) (M165)	35	35	2	enriched in activated dendritic cells (II) (M165)	0.0316419	0.118657	3.3919	pos	Orthomyxoviridae
cell cycle and transcription (M4.0)	335	310	6	cell cycle and transcription (M4.0)	0.0381129	0.131929	0.841456	pos	Orthomyxoviridae
enriched for promoter motif NATCACGTGAY (putative SREBF1 targets) (M178)	10	9	1	enriched for promoter motif NATCACGTGAY (putative SREBF1 targets) (M178)	0.0695305	0.179263	0.901465	pos	Orthomyxoviridae
CCR1, 7 and cell signaling (M59)	10	10	1	CCR1, 7 and cell signaling (M59)	0.0769534	0.179263	1.60017	pos	Orthomyxoviridae
enriched for SMAD2/3 signaling (M97)	10	10	1	enriched for SMAD2/3 signaling (M97)	0.0769534	0.179263	0.649138	pos	Orthomyxoviridae
innate activation by cytosolic DNA sensing (M13)	11	11	1	innate activation by cytosolic DNA sensing (M13)	0.0843174	0.179263	2.8767	pos	Orthomyxoviridae
cell cycle and growth arrest (M31)	12	11	1	cell cycle and growth arrest (M31)	0.0843174	0.179263	2.08973	pos	Orthomyxoviridae
enriched in monocytes (III) (M73)	12	11	1	enriched in monocytes (III) (M73)	0.0843174	0.179263	2.26726	pos	Orthomyxoviridae
regulation of localization (GO) (M63)	12	12	1	regulation of localization (GO) (M63)	0.0916231	0.179263	1.79733	pos	Orthomyxoviridae
platelet activation and degranulation (M85)	12	12	1	platelet activation and degranulation (M85)	0.0916231	0.179263	1.31002	pos	Orthomyxoviridae
proinflammatory dendritic cell, myeloid cell response (M86.1)	13	12	1	proinflammatory dendritic cell, myeloid cell response (M86.1)	0.0916231	0.179263	3.0728	pos	Orthomyxoviridae
proteasome (M226)	12	12	1	proteasome (M226)	0.0916231	0.179263	1.92157	pos	Orthomyxoviridae
AP-1 transcription factor network (M20)	15	14	1	AP-1 transcription factor network (M20)	0.106061	0.18192	2.08973	pos	Orthomyxoviridae
signaling in T cells (I) (M35.0)	14	14	1	signaling in T cells (I) (M35.0)	0.106061	0.18192	2.08973	pos	Orthomyxoviridae
chemokine cluster (II) (M27.1)	15	15	1	chemokine cluster (II) (M27.1)	0.113195	0.18192	1.90108	pos	Orthomyxoviridae
enriched in activated dendritic cells/monocytes (M64)	17	15	1	enriched in activated dendritic cells/monocytes (M64)	0.113195	0.18192	1.62931	pos	Orthomyxoviridae
Membrane, ER proteins (M134)	17	15	1	Membrane, ER proteins (M134)	0.113195	0.18192	2.00831	pos	Orthomyxoviridae
leukocyte differentiation (M160)	16	16	1	leukocyte differentiation (M160)	0.120272	0.186628	2.08973	pos	Orthomyxoviridae
enriched in antigen presentation (I) (M71)	18	17	1	enriched in antigen presentation (I) (M71)	0.127292	0.190939	2.03766	pos	Orthomyxoviridae
chemokines and inflammatory molecules in myeloid cells (M86.0)	19	18	1	chemokines and inflammatory molecules in myeloid cells (M86.0)	0.134258	0.19489	3.0728	pos	Orthomyxoviridae
DNA repair (M76)	22	20	1	DNA repair (M76)	0.148023	0.208157	2.77668	pos	Orthomyxoviridae
transmembrane transport (I) (M87)	24	24	1	transmembrane transport (I) (M87)	0.174904	0.226865	3.11539	pos	Orthomyxoviridae
enriched in monocytes (II) (M11.0)	189	182	3	enriched in monocytes (II) (M11.0)	0.177765	0.226865	0.815578	pos	Orthomyxoviridae
chemokine cluster (I) (M27.0)	26	25	1	chemokine cluster (I) (M27.0)	0.181492	0.226865	2.43332	pos	Orthomyxoviridae
cell division in stimulated CD4+ T cells (M46)	28	25	1	cell division in stimulated CD4+ T cells (M46)	0.181492	0.226865	0.954943	pos	Orthomyxoviridae
myeloid cell enriched receptors and transporters (M4.3)	31	30	1	myeloid cell enriched receptors and transporters (M4.3)	0.213655	0.254769	0.178081	pos	Orthomyxoviridae
extracellular matrix, collagen (M210)	32	31	1	extracellular matrix, collagen (M210)	0.219935	0.254769	1.31002	pos	Orthomyxoviridae
mitotic cell cycle in stimulated CD4 T cells (M4.5)	35	32	1	mitotic cell cycle in stimulated CD4 T cells (M4.5)	0.226166	0.254769	1.15485	pos	Orthomyxoviridae
immune activation - generic cluster (M37.0)	347	305	4	immune activation - generic cluster (M37.0)	0.226461	0.254769	0.343453	pos	Orthomyxoviridae
T & B cell development, activation (M62.0)	44	36	1	T & B cell development, activation (M62.0)	0.250598	0.275046	0.634153	pos	Orthomyxoviridae
transcription regulation in cell development (M49)	47	45	1	transcription regulation in cell development (M49)	0.302804	0.324433	0.306838	pos	Orthomyxoviridae
leukocyte migration (M88.0)	51	47	1	leukocyte migration (M88.0)	0.313906	0.328506	1.58757	pos	Orthomyxoviridae
DC surface signature (S5)	82	77	1	DC surface signature (S5)	0.460831	0.471304	0.605809	pos	Orthomyxoviridae
cell cycle (I) (M4.1)	145	137	1	cell cycle (I) (M4.1)	0.667429	0.667429	0.321009	pos	Orthomyxoviridae
enriched in membrane proteins (M124)	19	19	2	enriched in membrane proteins (M124)	0.000281564	0.00253408	-1.25419	neg	Orthomyxoviridae
CD4 T cell surface signature Th1-stimulated (S6)	9	7	1	CD4 T cell surface signature Th1-stimulated (S6)	0.0092034	0.0414153	-2.58284	neg	Orthomyxoviridae
heme biosynthesis (I) (M171)	11	11	1	heme biosynthesis (I) (M171)	0.014426	0.0432779	-1.6491	neg	Orthomyxoviridae
enriched in cell cycle (M167)	15	15	1	enriched in cell cycle (M167)	0.0196222	0.0441499	-1.65242	neg	Orthomyxoviridae
cell adhesion (GO) (M117)	21	21	1	cell adhesion (GO) (M117)	0.0273673	0.0492611	0.0230033	neg	Orthomyxoviridae
T cell activation (II) (M7.3)	31	29	1	T cell activation (II) (M7.3)	0.0376029	0.0564043	-0.723958	neg	Orthomyxoviridae
enriched in myeloid cells and monocytes (M81)	35	35	1	enriched in myeloid cells and monocytes (M81)	0.0452118	0.0581294	-0.19231	neg	Orthomyxoviridae
T cell activation (I) (M7.1)	50	47	1	T cell activation (I) (M7.1)	0.060257	0.0677891	0.24476	neg	Orthomyxoviridae
regulation of antigen presentation and immune response (M5.0)	81	77	1	regulation of antigen presentation and immune response (M5.0)	0.0968825	0.0968825	-1.11295	neg	Orthomyxoviridae
