## Supplementary Tables 1-8 for "Systems immunology of transcriptional responses to viral infection identifies conserved antiviral pathways across macaques and humans": Table S8_ scRNA-seq DEGs.xlsx

### Sheet: Table S8_ scRNA-seq DEGs
Table S8. DEGs from scRNA-seq analysis in humans
gene	DENV_p_val	DENV_avg_log2FC	DENV_pct.1	DENV_pct.2	DENV_p_val_adj	DENV_dataset	SARS_p_val	SARS_avg_log2FC	SARS_pct.1	SARS_pct.2	SARS_p_val_adj	SARS_dataset	label	color	cell_type
ACTB	5.32609e-61	0.787038	1	1	1.07954e-56	DENV	NA	0	NA	NA	NA	NA	ACTB	abs(Log2FC) > 0.5	CD8 T
ACTG1	6.89492e-57	0.712678	0.967	0.937	1.39753e-52	DENV	NA	0	NA	NA	NA	NA	ACTG1	abs(Log2FC) > 0.5	CD8 T
ACTR3	1.48055e-14	0.334825	0.576	0.428	3.00092e-10	DENV	NA	0	NA	NA	NA	NA	NA	abs(Log2FC) <= 0.5	CD8 T
AHNAK	NA	0	NA	NA	NA	NA	1.06783e-45	-0.322089	0.243	0.352	2.16439e-41	SARS	NA	abs(Log2FC) <= 0.5	CD8 T
ANP32E	4.69437e-17	0.37661	0.321	0.147	9.51502e-13	DENV	NA	0	NA	NA	NA	NA	NA	abs(Log2FC) <= 0.5	CD8 T
ANXA1	3.29316e-19	0.563073	0.616	0.429	6.67491e-15	DENV	NA	0	NA	NA	NA	NA	ANXA1	abs(Log2FC) > 0.5	CD8 T
ANXA2	2.64231e-35	0.416425	0.282	0.083	5.3557e-31	DENV	NA	0	NA	NA	NA	NA	NA	abs(Log2FC) <= 0.5	CD8 T
ANXA5	4.42493e-25	0.481711	0.347	0.138	8.96889e-21	DENV	NA	0	NA	NA	NA	NA	NA	abs(Log2FC) <= 0.5	CD8 T
ANXA6	7.48865e-11	0.254134	0.535	0.399	1.51787e-06	DENV	NA	0	NA	NA	NA	NA	NA	abs(Log2FC) <= 0.5	CD8 T
APOBEC3G	5.63356e-18	0.334544	0.339	0.156	1.14187e-13	DENV	NA	0	NA	NA	NA	NA	NA	abs(Log2FC) <= 0.5	CD8 T
ARHGDIA	5.03752e-13	0.296653	0.412	0.249	1.02106e-08	DENV	NA	0	NA	NA	NA	NA	NA	abs(Log2FC) <= 0.5	CD8 T
ARPC2	2.77521e-60	0.490984	0.887	0.759	5.62507e-56	DENV	NA	0	NA	NA	NA	NA	NA	abs(Log2FC) <= 0.5	CD8 T
ATP5F1E	NA	0	NA	NA	NA	NA	2.6442e-299	0.379218	0.947	0.862	5.35953e-295	SARS	NA	abs(Log2FC) <= 0.5	CD8 T
ATP5MF	1.19047e-22	0.413984	0.651	0.502	2.41296e-18	DENV	NA	0	NA	NA	NA	NA	NA	abs(Log2FC) <= 0.5	CD8 T
B2M	NA	0	NA	NA	NA	NA	1.05429e-174	-0.28183	1	1	2.13694e-170	SARS	NA	abs(Log2FC) <= 0.5	CD8 T
BIRC5	1.65276e-21	0.264357	0.117	0.006	3.34997e-17	DENV	NA	0	NA	NA	NA	NA	NA	abs(Log2FC) <= 0.5	CD8 T
BST2	1.02386e-17	0.305558	0.422	0.266	2.07525e-13	DENV	NA	0	NA	NA	NA	NA	NA	abs(Log2FC) <= 0.5	CD8 T
BTG1	8.3669e-14	-0.292916	0.741	0.897	1.69589e-09	DENV	NA	0	NA	NA	NA	NA	NA	abs(Log2FC) <= 0.5	CD8 T
BTG2	1.09918e-26	-0.277771	0.2	0.335	2.22793e-22	DENV	NA	0	NA	NA	NA	NA	NA	abs(Log2FC) <= 0.5	CD8 T
C12orf57	2.59582e-33	-0.269052	0.604	0.706	5.26147e-29	DENV	NA	0	NA	NA	NA	NA	NA	abs(Log2FC) <= 0.5	CD8 T
CALM1	2.3008e-09	0.261246	0.969	0.949	4.6635e-05	DENV	NA	0	NA	NA	NA	NA	NA	abs(Log2FC) <= 0.5	CD8 T
CALM3	3.36084e-11	0.301689	0.473	0.338	6.81209e-07	DENV	NA	0	NA	NA	NA	NA	NA	abs(Log2FC) <= 0.5	CD8 T
CALR	2.12022e-11	0.335884	0.462	0.32	4.29748e-07	DENV	NA	0	NA	NA	NA	NA	NA	abs(Log2FC) <= 0.5	CD8 T
CAP1	1.86524e-24	0.388423	0.552	0.382	3.78065e-20	DENV	NA	0	NA	NA	NA	NA	NA	abs(Log2FC) <= 0.5	CD8 T
CAPN2	4.10652e-31	0.343682	0.369	0.163	8.32351e-27	DENV	NA	0	NA	NA	NA	NA	NA	abs(Log2FC) <= 0.5	CD8 T
CBX3	1.27401e-06	0.295723	0.465	0.326	0.0258228	DENV	NA	0	NA	NA	NA	NA	NA	abs(Log2FC) <= 0.5	CD8 T
CCDC85B	1.52372e-18	0.266485	0.446	0.274	3.08843e-14	DENV	NA	0	NA	NA	NA	NA	NA	abs(Log2FC) <= 0.5	CD8 T
CCL4	1.88758e-06	0.29	0.344	0.25	0.0382594	DENV	NA	0	NA	NA	NA	NA	NA	abs(Log2FC) <= 0.5	CD8 T
CCL5	2.17892e-64	0.680431	0.781	0.566	4.41646e-60	DENV	5.15643e-134	-0.852898	0.287	0.449	1.04516e-129	SARS	CCL5	abs(Log2FC) > 0.5	CD8 T
CCND3	6.44436e-14	0.320949	0.572	0.443	1.30621e-09	DENV	NA	0	NA	NA	NA	NA	NA	abs(Log2FC) <= 0.5	CD8 T
CCR7	NA	0	NA	NA	NA	NA	4.50277e-95	0.365698	0.628	0.453	9.12666e-91	SARS	NA	abs(Log2FC) <= 0.5	CD8 T
CD2	9.85762e-46	0.471218	0.563	0.348	1.99804e-41	DENV	NA	0	NA	NA	NA	NA	NA	abs(Log2FC) <= 0.5	CD8 T
CD3D	2.45619e-38	0.481696	0.799	0.645	4.97845e-34	DENV	NA	0	NA	NA	NA	NA	NA	abs(Log2FC) <= 0.5	CD8 T
CD3G	8.20903e-52	0.554657	0.718	0.496	1.66389e-47	DENV	NA	0	NA	NA	NA	NA	CD3G	abs(Log2FC) > 0.5	CD8 T
CD53	3.47527e-11	0.267464	0.582	0.45	7.04403e-07	DENV	NA	0	NA	NA	NA	NA	NA	abs(Log2FC) <= 0.5	CD8 T
CD69	3.82972e-23	-0.336999	0.315	0.458	7.76246e-19	DENV	NA	0	NA	NA	NA	NA	NA	abs(Log2FC) <= 0.5	CD8 T
CD74	NA	0	NA	NA	NA	NA	3.18273e-43	-0.381531	0.618	0.694	6.45107e-39	SARS	NA	abs(Log2FC) <= 0.5	CD8 T
CD8A	6.18473e-62	0.701659	0.634	0.455	1.25358e-57	DENV	NA	0	NA	NA	NA	NA	CD8A	abs(Log2FC) > 0.5	CD8 T
CD99	1.18634e-28	0.421363	0.745	0.558	2.4046e-24	DENV	1.31025e-96	-0.358858	0.504	0.599	2.65575e-92	SARS	NA	abs(Log2FC) <= 0.5	CD8 T
CDC25B	7.82426e-13	0.267515	0.327	0.18	1.5859e-08	DENV	NA	0	NA	NA	NA	NA	NA	abs(Log2FC) <= 0.5	CD8 T
CDK2AP2	2.4818e-10	0.256926	0.31	0.154	5.03037e-06	DENV	NA	0	NA	NA	NA	NA	NA	abs(Log2FC) <= 0.5	CD8 T
CFL1	1.95425e-45	0.459956	0.963	0.925	3.96107e-41	DENV	NA	0	NA	NA	NA	NA	NA	abs(Log2FC) <= 0.5	CD8 T
CHCHD2	2.68791e-13	0.250687	0.743	0.645	5.44812e-09	DENV	NA	0	NA	NA	NA	NA	NA	abs(Log2FC) <= 0.5	CD8 T
CISH	NA	0	NA	NA	NA	NA	1.46539e-208	0.30019	0.248	0.095	2.9702e-204	SARS	NA	abs(Log2FC) <= 0.5	CD8 T
CLIC1	1.89684e-76	0.645021	0.791	0.58	3.84471e-72	DENV	1.64216e-86	-0.289239	0.423	0.501	3.32849e-82	SARS	CLIC1	abs(Log2FC) > 0.5	CD8 T
CLTA	1.68106e-09	0.26888	0.284	0.13	3.40735e-05	DENV	NA	0	NA	NA	NA	NA	NA	abs(Log2FC) <= 0.5	CD8 T
CNN2	2.9918e-11	0.312456	0.589	0.477	6.06407e-07	DENV	NA	0	NA	NA	NA	NA	NA	abs(Log2FC) <= 0.5	CD8 T
COMMD6	1.44134e-83	-0.37956	0.795	0.88	2.92146e-79	DENV	NA	0	NA	NA	NA	NA	NA	abs(Log2FC) <= 0.5	CD8 T
CORO1A	4.34442e-77	0.500724	0.903	0.831	8.8057e-73	DENV	NA	0	NA	NA	NA	NA	CORO1A	abs(Log2FC) > 0.5	CD8 T
COTL1	1.12055e-138	1.03276	0.616	0.301	2.27123e-134	DENV	NA	0	NA	NA	NA	NA	COTL1	abs(Log2FC) > 0.5	CD8 T
COX5A	1.02602e-07	0.343668	0.504	0.362	0.00207964	DENV	NA	0	NA	NA	NA	NA	NA	abs(Log2FC) <= 0.5	CD8 T
COX5B	1.14859e-11	0.251482	0.61	0.476	2.32807e-07	DENV	NA	0	NA	NA	NA	NA	NA	abs(Log2FC) <= 0.5	CD8 T
COX6A1	1.5128e-14	0.310023	0.738	0.639	3.06629e-10	DENV	NA	0	NA	NA	NA	NA	NA	abs(Log2FC) <= 0.5	CD8 T
COX6C	2.79291e-13	0.278883	0.744	0.658	5.66095e-09	DENV	NA	0	NA	NA	NA	NA	NA	abs(Log2FC) <= 0.5	CD8 T
COX7B	6.05323e-11	0.297658	0.489	0.357	1.22693e-06	DENV	NA	0	NA	NA	NA	NA	NA	abs(Log2FC) <= 0.5	CD8 T
COX7C	NA	0	NA	NA	NA	NA	1.81187e-158	0.28086	0.907	0.805	3.67247e-154	SARS	NA	abs(Log2FC) <= 0.5	CD8 T
COX8A	3.36708e-37	0.515639	0.628	0.449	6.82473e-33	DENV	NA	0	NA	NA	NA	NA	COX8A	abs(Log2FC) > 0.5	CD8 T
CST7	4.38141e-37	0.601155	0.645	0.414	8.88069e-33	DENV	1.41364e-274	-0.886761	0.159	0.368	2.8653e-270	SARS	CST7	abs(Log2FC) > 0.5	CD8 T
CTSC	3.13329e-23	0.476624	0.521	0.308	6.35088e-19	DENV	NA	0	NA	NA	NA	NA	NA	abs(Log2FC) <= 0.5	CD8 T
CX3CR1	2.79971e-35	0.423472	0.244	0.074	5.67473e-31	DENV	NA	0	NA	NA	NA	NA	NA	abs(Log2FC) <= 0.5	CD8 T
CXCR4	4.46741e-56	-0.364466	0.127	0.301	9.055e-52	DENV	NA	0	NA	NA	NA	NA	NA	abs(Log2FC) <= 0.5	CD8 T
CYBA	NA	0	NA	NA	NA	NA	2.89277e-59	-0.263681	0.807	0.822	5.86335e-55	SARS	NA	abs(Log2FC) <= 0.5	CD8 T
DBI	1.62567e-11	0.313262	0.509	0.36	3.29507e-07	DENV	NA	0	NA	NA	NA	NA	NA	abs(Log2FC) <= 0.5	CD8 T
DDX17	NA	0	NA	NA	NA	NA	1.51701e-168	-0.328804	0.509	0.672	3.07482e-164	SARS	NA	abs(Log2FC) <= 0.5	CD8 T
DEK	1.73764e-38	0.478599	0.444	0.244	3.52202e-34	DENV	NA	0	NA	NA	NA	NA	NA	abs(Log2FC) <= 0.5	CD8 T
DHFR	5.62188e-19	0.258961	0.135	0.012	1.1395e-14	DENV	NA	0	NA	NA	NA	NA	NA	abs(Log2FC) <= 0.5	CD8 T
DNAJB1	3.04998e-71	-0.403924	0.325	0.484	6.182e-67	DENV	NA	0	NA	NA	NA	NA	NA	abs(Log2FC) <= 0.5	CD8 T
DRAP1	3.86034e-15	0.250638	0.56	0.407	7.82452e-11	DENV	NA	0	NA	NA	NA	NA	NA	abs(Log2FC) <= 0.5	CD8 T
DUSP1	2.88269e-20	-0.318264	0.439	0.572	5.84292e-16	DENV	NA	0	NA	NA	NA	NA	NA	abs(Log2FC) <= 0.5	CD8 T
DUSP2	9.09683e-23	-0.427192	0.337	0.447	1.84384e-18	DENV	6.84964e-33	-0.354515	0.293	0.377	1.38835e-28	SARS	NA	abs(Log2FC) <= 0.5	CD8 T
DUT	2.83448e-08	0.484033	0.376	0.243	0.000574521	DENV	NA	0	NA	NA	NA	NA	NA	abs(Log2FC) <= 0.5	CD8 T
EEF1A1	1.54032e-277	-0.642797	1	1	3.12207e-273	DENV	NA	0	NA	NA	NA	NA	EEF1A1	abs(Log2FC) > 0.5	CD8 T
EEF1B2	8.62545e-161	-0.57711	0.903	0.973	1.74829e-156	DENV	NA	0	NA	NA	NA	NA	EEF1B2	abs(Log2FC) > 0.5	CD8 T
EEF1D	2.59271e-74	-0.355211	0.956	0.985	5.25517e-70	DENV	NA	0	NA	NA	NA	NA	NA	abs(Log2FC) <= 0.5	CD8 T
EIF1	1.35083e-112	-0.494157	0.961	0.992	2.738e-108	DENV	NA	0	NA	NA	NA	NA	NA	abs(Log2FC) <= 0.5	CD8 T
EIF2AK2	2.15659e-41	0.263306	0.25	0.096	4.37119e-37	DENV	NA	0	NA	NA	NA	NA	NA	abs(Log2FC) <= 0.5	CD8 T
EIF2S2	3.66825e-16	0.330999	0.409	0.231	7.43518e-12	DENV	NA	0	NA	NA	NA	NA	NA	abs(Log2FC) <= 0.5	CD8 T
EIF5A	1.01961e-09	0.332745	0.563	0.419	2.06664e-05	DENV	NA	0	NA	NA	NA	NA	NA	abs(Log2FC) <= 0.5	CD8 T
ELOB	2.64409e-17	0.25639	0.684	0.575	5.3593e-13	DENV	NA	0	NA	NA	NA	NA	NA	abs(Log2FC) <= 0.5	CD8 T
EMP3	1.60053e-40	0.399544	0.873	0.75	3.24412e-36	DENV	NA	0	NA	NA	NA	NA	NA	abs(Log2FC) <= 0.5	CD8 T
ENO1	1.78603e-24	0.521514	0.555	0.362	3.6201e-20	DENV	NA	0	NA	NA	NA	NA	ENO1	abs(Log2FC) > 0.5	CD8 T
EPSTI1	1.976e-58	0.279878	0.2	0.043	4.00515e-54	DENV	NA	0	NA	NA	NA	NA	NA	abs(Log2FC) <= 0.5	CD8 T
EWSR1	7.44594e-15	0.261163	0.416	0.256	1.50922e-10	DENV	NA	0	NA	NA	NA	NA	NA	abs(Log2FC) <= 0.5	CD8 T
FABP5	8.46843e-16	0.654597	0.269	0.092	1.71647e-11	DENV	NA	0	NA	NA	NA	NA	FABP5	abs(Log2FC) > 0.5	CD8 T
FAU	2.906e-104	-0.262091	1	1	5.89017e-100	DENV	NA	0	NA	NA	NA	NA	NA	abs(Log2FC) <= 0.5	CD8 T
FGFBP2	1.41182e-15	0.301772	0.377	0.222	2.86161e-11	DENV	1.34114e-160	-0.51044	0.095	0.243	2.71835e-156	SARS	FGFBP2	abs(Log2FC) > 0.5	CD8 T
FLNA	5.23702e-97	0.537338	0.478	0.233	1.06149e-92	DENV	NA	0	NA	NA	NA	NA	FLNA	abs(Log2FC) > 0.5	CD8 T
FOS	4.61207e-143	-0.919504	0.715	0.892	9.3482e-139	DENV	0	0.861055	0.882	0.748	0	SARS	FOS	abs(Log2FC) > 0.5	CD8 T
FOSB	NA	0	NA	NA	NA	NA	6.37912e-206	0.256415	0.285	0.14	1.29298e-201	SARS	NA	abs(Log2FC) <= 0.5	CD8 T
FTH1	2.46591e-90	-0.345146	0.995	0.999	4.99815e-86	DENV	NA	0	NA	NA	NA	NA	NA	abs(Log2FC) <= 0.5	CD8 T
FTL	8.57591e-43	-0.278805	0.948	0.972	1.73825e-38	DENV	NA	0	NA	NA	NA	NA	NA	abs(Log2FC) <= 0.5	CD8 T
GAPDH	1.16327e-128	1.10251	0.975	0.932	2.35782e-124	DENV	NA	0	NA	NA	NA	NA	GAPDH	abs(Log2FC) > 0.5	CD8 T
GBP1	4.69037e-46	0.371181	0.294	0.084	9.5069e-42	DENV	NA	0	NA	NA	NA	NA	NA	abs(Log2FC) <= 0.5	CD8 T
GBP5	2.02322e-44	0.368007	0.363	0.162	4.10087e-40	DENV	NA	0	NA	NA	NA	NA	NA	abs(Log2FC) <= 0.5	CD8 T
GIMAP4	1.81208e-28	0.352798	0.479	0.305	3.67291e-24	DENV	NA	0	NA	NA	NA	NA	NA	abs(Log2FC) <= 0.5	CD8 T
GIMAP7	1.06187e-20	0.377938	0.658	0.489	2.1523e-16	DENV	2.57436e-126	0.272071	0.649	0.55	5.21797e-122	SARS	NA	abs(Log2FC) <= 0.5	CD8 T
GNB2	6.10306e-35	0.367106	0.397	0.186	1.23703e-30	DENV	NA	0	NA	NA	NA	NA	NA	abs(Log2FC) <= 0.5	CD8 T
GNG5	8.84799e-12	0.370303	0.53	0.365	1.7934e-07	DENV	NA	0	NA	NA	NA	NA	NA	abs(Log2FC) <= 0.5	CD8 T
GNLY	1.11177e-15	0.279153	0.579	0.511	2.25344e-11	DENV	1.78519e-66	-0.647457	0.158	0.296	3.6184e-62	SARS	GNLY	abs(Log2FC) > 0.5	CD8 T
GSTP1	8.62861e-15	0.362987	0.591	0.408	1.74893e-10	DENV	NA	0	NA	NA	NA	NA	NA	abs(Log2FC) <= 0.5	CD8 T
GZMA	3.67473e-76	1.07238	0.615	0.342	7.4483e-72	DENV	4.29627e-148	-0.37575	0.123	0.277	8.70811e-144	SARS	GZMA	abs(Log2FC) > 0.5	CD8 T
GZMB	1.39295e-117	1.30859	0.553	0.241	2.82338e-113	DENV	5.56049e-212	-0.656178	0.061	0.219	1.12706e-207	SARS	GZMB	abs(Log2FC) > 0.5	CD8 T
GZMH	3.72683e-62	0.757492	0.591	0.309	7.55391e-58	DENV	3.14913e-177	-0.72021	0.099	0.259	6.38296e-173	SARS	GZMH	abs(Log2FC) > 0.5	CD8 T
H2AFV	2.88077e-14	0.290265	0.402	0.331	5.83904e-10	DENV	NA	0	NA	NA	NA	NA	NA	abs(Log2FC) <= 0.5	CD8 T
H2AFZ	7.72041e-13	0.735965	0.501	0.361	1.56485e-08	DENV	NA	0	NA	NA	NA	NA	H2AFZ	abs(Log2FC) > 0.5	CD8 T
HIST1H1B	5.35475e-26	0.452332	0.124	0.016	1.08535e-21	DENV	NA	0	NA	NA	NA	NA	NA	abs(Log2FC) <= 0.5	CD8 T
HIST1H1D	6.4374e-23	0.359854	0.243	0.108	1.3048e-18	DENV	1.87787e-174	-0.255854	0.215	0.357	3.80626e-170	SARS	NA	abs(Log2FC) <= 0.5	CD8 T
HIST1H1E	5.66039e-22	0.375377	0.292	0.169	1.1473e-17	DENV	NA	0	NA	NA	NA	NA	NA	abs(Log2FC) <= 0.5	CD8 T
HIST1H4C	8.15807e-13	1.18349	0.566	0.476	1.65356e-08	DENV	NA	0	NA	NA	NA	NA	HIST1H4C	abs(Log2FC) > 0.5	CD8 T
HLA-A	NA	0	NA	NA	NA	NA	3.5694e-49	-0.273016	0.929	0.94	7.23482e-45	SARS	NA	abs(Log2FC) <= 0.5	CD8 T
HLA-B	NA	0	NA	NA	NA	NA	0	-0.708339	0.983	0.99	0	SARS	HLA-B	abs(Log2FC) > 0.5	CD8 T
HLA-C	1.30052e-143	0.778124	0.997	0.989	2.63603e-139	DENV	NA	0	NA	NA	NA	NA	HLA-C	abs(Log2FC) > 0.5	CD8 T
HLA-DPA1	2.82731e-59	0.441968	0.535	0.355	5.73068e-55	DENV	NA	0	NA	NA	NA	NA	NA	abs(Log2FC) <= 0.5	CD8 T
HLA-DPB1	7.74819e-20	0.260596	0.431	0.318	1.57048e-15	DENV	6.08081e-91	-0.277953	0.145	0.268	1.23252e-86	SARS	NA	abs(Log2FC) <= 0.5	CD8 T
HLA-DRB1	3.50439e-93	0.600675	0.52	0.3	7.10306e-89	DENV	NA	0	NA	NA	NA	NA	HLA-DRB1	abs(Log2FC) > 0.5	CD8 T
HMGA1	4.92993e-08	0.279829	0.244	0.108	0.000999248	DENV	NA	0	NA	NA	NA	NA	NA	abs(Log2FC) <= 0.5	CD8 T
HMGB1	2.36893e-54	0.597354	0.863	0.741	4.80159e-50	DENV	NA	0	NA	NA	NA	NA	HMGB1	abs(Log2FC) > 0.5	CD8 T
HMGB2	2.37081e-31	0.8698	0.374	0.209	4.8054e-27	DENV	NA	0	NA	NA	NA	NA	HMGB2	abs(Log2FC) > 0.5	CD8 T
HMGN2	4.09614e-27	0.664327	0.646	0.53	8.30246e-23	DENV	NA	0	NA	NA	NA	NA	HMGN2	abs(Log2FC) > 0.5	CD8 T
HNRNPA2B1	5.95195e-32	0.393959	0.928	0.871	1.2064e-27	DENV	NA	0	NA	NA	NA	NA	NA	abs(Log2FC) <= 0.5	CD8 T
HNRNPA3	4.43126e-17	0.315381	0.545	0.385	8.98172e-13	DENV	NA	0	NA	NA	NA	NA	NA	abs(Log2FC) <= 0.5	CD8 T
HNRNPAB	1.47177e-14	0.264782	0.213	0.078	2.98313e-10	DENV	NA	0	NA	NA	NA	NA	NA	abs(Log2FC) <= 0.5	CD8 T
HNRNPF	1.47092e-09	0.365302	0.46	0.295	2.98141e-05	DENV	NA	0	NA	NA	NA	NA	NA	abs(Log2FC) <= 0.5	CD8 T
HNRNPU	9.50067e-27	0.289319	0.443	0.288	1.92569e-22	DENV	NA	0	NA	NA	NA	NA	NA	abs(Log2FC) <= 0.5	CD8 T
HSP90AA1	2.24409e-42	0.375038	0.651	0.511	4.54855e-38	DENV	NA	0	NA	NA	NA	NA	NA	abs(Log2FC) <= 0.5	CD8 T
HSP90B1	1.4588e-18	0.304369	0.61	0.479	2.95685e-14	DENV	NA	0	NA	NA	NA	NA	NA	abs(Log2FC) <= 0.5	CD8 T
IDH2	9.48485e-31	0.40164	0.34	0.13	1.92249e-26	DENV	NA	0	NA	NA	NA	NA	NA	abs(Log2FC) <= 0.5	CD8 T
IER2	2.68852e-23	-0.323006	0.512	0.583	5.44935e-19	DENV	NA	0	NA	NA	NA	NA	NA	abs(Log2FC) <= 0.5	CD8 T
IFI16	7.11108e-48	0.397195	0.34	0.128	1.44135e-43	DENV	NA	0	NA	NA	NA	NA	NA	abs(Log2FC) <= 0.5	CD8 T
IFI27	3.44403e-62	0.578313	0.14	0.012	6.98071e-58	DENV	NA	0	NA	NA	NA	NA	IFI27	abs(Log2FC) > 0.5	CD8 T
IFI6	1.7132e-45	0.365583	0.294	0.116	3.47248e-41	DENV	NA	0	NA	NA	NA	NA	NA	abs(Log2FC) <= 0.5	CD8 T
IFITM1	4.25068e-77	0.573189	0.997	0.988	8.61571e-73	DENV	NA	0	NA	NA	NA	NA	IFITM1	abs(Log2FC) > 0.5	CD8 T
IFITM2	1.05313e-24	0.281228	0.893	0.833	2.13459e-20	DENV	NA	0	NA	NA	NA	NA	NA	abs(Log2FC) <= 0.5	CD8 T
IGHG1	1.53772e-64	0.40969	0.112	0.012	3.1168e-60	DENV	NA	0	NA	NA	NA	NA	NA	abs(Log2FC) <= 0.5	CD8 T
IGKC	1.40683e-29	0.453941	0.135	0.06	2.85151e-25	DENV	NA	0	NA	NA	NA	NA	NA	abs(Log2FC) <= 0.5	CD8 T
IGLV1-40	1.08208e-60	0.628212	0.11	0.009	2.19327e-56	DENV	NA	0	NA	NA	NA	NA	IGLV1-40	abs(Log2FC) > 0.5	CD8 T
IL32	2.37019e-52	0.674871	0.938	0.904	4.80413e-48	DENV	NA	0	NA	NA	NA	NA	IL32	abs(Log2FC) > 0.5	CD8 T
IRF7	9.1326e-43	0.300955	0.256	0.085	1.85109e-38	DENV	NA	0	NA	NA	NA	NA	NA	abs(Log2FC) <= 0.5	CD8 T
ISG15	2.09318e-86	0.499913	0.343	0.108	4.24267e-82	DENV	NA	0	NA	NA	NA	NA	NA	abs(Log2FC) <= 0.5	CD8 T
ISG20	9.12015e-35	0.352666	0.517	0.35	1.84856e-30	DENV	NA	0	NA	NA	NA	NA	NA	abs(Log2FC) <= 0.5	CD8 T
ITGB1	4.9913e-20	0.327228	0.389	0.222	1.01169e-15	DENV	NA	0	NA	NA	NA	NA	NA	abs(Log2FC) <= 0.5	CD8 T
ITGB2	NA	0	NA	NA	NA	NA	4.05276e-90	-0.330339	0.487	0.604	8.21454e-86	SARS	NA	abs(Log2FC) <= 0.5	CD8 T
ITGB7	8.2259e-41	0.271234	0.271	0.109	1.66731e-36	DENV	NA	0	NA	NA	NA	NA	NA	abs(Log2FC) <= 0.5	CD8 T
JPT1	3.8051e-30	0.61438	0.438	0.197	7.71256e-26	DENV	NA	0	NA	NA	NA	NA	JPT1	abs(Log2FC) > 0.5	CD8 T
JUN	2.108e-06	-0.355502	0.616	0.725	0.042727	DENV	NA	0	NA	NA	NA	NA	NA	abs(Log2FC) <= 0.5	CD8 T
JUNB	4.41476e-74	-0.666266	0.714	0.897	8.94827e-70	DENV	NA	0	NA	NA	NA	NA	JUNB	abs(Log2FC) > 0.5	CD8 T
KLRC3	3.23008e-22	-0.26104	0.112	0.202	6.54705e-18	DENV	NA	0	NA	NA	NA	NA	NA	abs(Log2FC) <= 0.5	CD8 T
KLRD1	1.298e-18	0.347025	0.401	0.291	2.63092e-14	DENV	6.60092e-127	-0.370818	0.104	0.254	1.33794e-122	SARS	NA	abs(Log2FC) <= 0.5	CD8 T
KLRG1	NA	0	NA	NA	NA	NA	1.15038e-113	-0.281997	0.131	0.249	2.33171e-109	SARS	NA	abs(Log2FC) <= 0.5	CD8 T
KRAS	2.07921e-14	0.252378	0.344	0.18	4.21435e-10	DENV	NA	0	NA	NA	NA	NA	NA	abs(Log2FC) <= 0.5	CD8 T
LAG3	5.65711e-98	0.610626	0.323	0.058	1.14664e-93	DENV	NA	0	NA	NA	NA	NA	LAG3	abs(Log2FC) > 0.5	CD8 T
LCP1	3.04759e-52	0.464886	0.688	0.502	6.17715e-48	DENV	5.87776e-90	-0.261554	0.526	0.632	1.19136e-85	SARS	NA	abs(Log2FC) <= 0.5	CD8 T
LDHA	2.35387e-14	0.484149	0.534	0.378	4.77106e-10	DENV	NA	0	NA	NA	NA	NA	NA	abs(Log2FC) <= 0.5	CD8 T
LEPROTL1	3.31706e-63	-0.353848	0.345	0.496	6.72334e-59	DENV	NA	0	NA	NA	NA	NA	NA	abs(Log2FC) <= 0.5	CD8 T
LGALS1	1.19584e-59	0.9983	0.435	0.188	2.42385e-55	DENV	NA	0	NA	NA	NA	NA	LGALS1	abs(Log2FC) > 0.5	CD8 T
LGALS3	4.86388e-11	0.373421	0.212	0.079	9.85859e-07	DENV	NA	0	NA	NA	NA	NA	NA	abs(Log2FC) <= 0.5	CD8 T
LINC02446	4.66055e-30	-0.272644	0.244	0.343	9.44646e-26	DENV	8.21758e-68	0.259738	0.71	0.548	1.66562e-63	SARS	NA	abs(Log2FC) <= 0.5	CD8 T
LITAF	NA	0	NA	NA	NA	NA	2.61545e-78	-0.270387	0.522	0.611	5.30126e-74	SARS	NA	abs(Log2FC) <= 0.5	CD8 T
LRRFIP1	5.44353e-26	0.274379	0.457	0.295	1.10335e-21	DENV	NA	0	NA	NA	NA	NA	NA	abs(Log2FC) <= 0.5	CD8 T
LTB	2.45545e-10	-0.260332	0.465	0.63	4.97695e-06	DENV	6.75907e-100	0.28048	0.847	0.703	1.37e-95	SARS	NA	abs(Log2FC) <= 0.5	CD8 T
LY6E	5.18033e-92	0.635095	0.783	0.566	1.05e-87	DENV	NA	0	NA	NA	NA	NA	LY6E	abs(Log2FC) > 0.5	CD8 T
MALAT1	7.39725e-15	-0.368167	0.992	1	1.49935e-10	DENV	NA	0	NA	NA	NA	NA	NA	abs(Log2FC) <= 0.5	CD8 T
MCM5	4.70235e-21	0.32453	0.187	0.046	9.53119e-17	DENV	NA	0	NA	NA	NA	NA	NA	abs(Log2FC) <= 0.5	CD8 T
MCM7	2.04307e-13	0.402283	0.187	0.049	4.14109e-09	DENV	NA	0	NA	NA	NA	NA	NA	abs(Log2FC) <= 0.5	CD8 T
MGAT4A	3.84634e-36	-0.259795	0.225	0.357	7.79614e-32	DENV	NA	0	NA	NA	NA	NA	NA	abs(Log2FC) <= 0.5	CD8 T
MIR4435-2HG	1.22805e-32	0.300082	0.228	0.059	2.48914e-28	DENV	NA	0	NA	NA	NA	NA	NA	abs(Log2FC) <= 0.5	CD8 T
MKI67	7.00062e-41	0.429053	0.157	0.011	1.41895e-36	DENV	NA	0	NA	NA	NA	NA	NA	abs(Log2FC) <= 0.5	CD8 T
MSN	1.70104e-37	0.320756	0.465	0.306	3.44785e-33	DENV	NA	0	NA	NA	NA	NA	NA	abs(Log2FC) <= 0.5	CD8 T
MT-ATP8	1.50479e-98	-0.719928	0.244	0.51	3.05006e-94	DENV	NA	0	NA	NA	NA	NA		Ribo/Mito genes abs(Log2FC) > 0.5	CD8 T
MT-CO1	2.56896e-148	-0.92303	0.973	0.997	5.20703e-144	DENV	NA	0	NA	NA	NA	NA		Ribo/Mito genes abs(Log2FC) > 0.5	CD8 T
MT-CO2	1.25843e-18	-0.521256	0.968	0.998	2.5507e-14	DENV	NA	0	NA	NA	NA	NA		Ribo/Mito genes abs(Log2FC) > 0.5	CD8 T
MT-CO3	1.29881e-70	-0.788612	0.882	0.985	2.63256e-66	DENV	NA	0	NA	NA	NA	NA		Ribo/Mito genes abs(Log2FC) > 0.5	CD8 T
MT-CYB	8.0654e-154	-0.934073	0.88	0.993	1.63478e-149	DENV	NA	0	NA	NA	NA	NA		Ribo/Mito genes abs(Log2FC) > 0.5	CD8 T
MT-ND1	1.25127e-08	-0.457791	0.657	0.839	0.00025362	DENV	NA	0	NA	NA	NA	NA	NA	abs(Log2FC) <= 0.5	CD8 T
MT-ND2	3.11377e-59	-0.796888	0.68	0.899	6.31129e-55	DENV	NA	0	NA	NA	NA	NA		Ribo/Mito genes abs(Log2FC) > 0.5	CD8 T
MT-ND3	2.02103e-71	-0.826785	0.711	0.929	4.09643e-67	DENV	NA	0	NA	NA	NA	NA		Ribo/Mito genes abs(Log2FC) > 0.5	CD8 T
MT-ND4	3.70961e-22	-0.617233	0.737	0.928	7.51901e-18	DENV	NA	0	NA	NA	NA	NA		Ribo/Mito genes abs(Log2FC) > 0.5	CD8 T
MT-ND4L	8.52926e-56	-0.767505	0.786	0.955	1.7288e-51	DENV	NA	0	NA	NA	NA	NA		Ribo/Mito genes abs(Log2FC) > 0.5	CD8 T
MT-ND5	5.19426e-19	-0.471902	0.592	0.749	1.05282e-14	DENV	NA	0	NA	NA	NA	NA	NA	abs(Log2FC) <= 0.5	CD8 T
MT1E	9.83093e-50	0.510404	0.244	0.041	1.99263e-45	DENV	NA	0	NA	NA	NA	NA	MT1E	abs(Log2FC) > 0.5	CD8 T
MT1X	4.07718e-07	0.305392	0.366	0.207	0.00826404	DENV	NA	0	NA	NA	NA	NA	NA	abs(Log2FC) <= 0.5	CD8 T
MT2A	2.43876e-122	1.08906	0.706	0.392	4.94313e-118	DENV	NA	0	NA	NA	NA	NA	MT2A	abs(Log2FC) > 0.5	CD8 T
MX1	5.49198e-67	0.492373	0.331	0.086	1.11317e-62	DENV	NA	0	NA	NA	NA	NA	NA	abs(Log2FC) <= 0.5	CD8 T
MYH9	3.80253e-50	0.317362	0.396	0.244	7.70736e-46	DENV	NA	0	NA	NA	NA	NA	NA	abs(Log2FC) <= 0.5	CD8 T
MYL12A	5.77803e-30	0.400251	0.985	0.954	1.17115e-25	DENV	NA	0	NA	NA	NA	NA	NA	abs(Log2FC) <= 0.5	CD8 T
MYL12B	1.83945e-15	0.285145	0.788	0.675	3.72838e-11	DENV	NA	0	NA	NA	NA	NA	NA	abs(Log2FC) <= 0.5	CD8 T
MYL6	3.45643e-62	0.541911	0.962	0.916	7.00583e-58	DENV	NA	0	NA	NA	NA	NA	MYL6	abs(Log2FC) > 0.5	CD8 T
NACA	3.27371e-186	-0.488123	0.994	1	6.63548e-182	DENV	NA	0	NA	NA	NA	NA	NA	abs(Log2FC) <= 0.5	CD8 T
NDUFA1	7.30276e-12	0.25155	0.647	0.528	1.4802e-07	DENV	NA	0	NA	NA	NA	NA	NA	abs(Log2FC) <= 0.5	CD8 T
NDUFB3	1.26908e-10	0.265263	0.313	0.15	2.5723e-06	DENV	NA	0	NA	NA	NA	NA	NA	abs(Log2FC) <= 0.5	CD8 T
NDUFB9	4.37914e-14	0.320723	0.544	0.38	8.87608e-10	DENV	NA	0	NA	NA	NA	NA	NA	abs(Log2FC) <= 0.5	CD8 T
NDUFV2	1.61833e-07	0.281634	0.38	0.224	0.00328018	DENV	NA	0	NA	NA	NA	NA	NA	abs(Log2FC) <= 0.5	CD8 T
NFKBIA	NA	0	NA	NA	NA	NA	2.34187116128751e-321	-0.551289	0.586	0.783	4.74673865681365e-317	SARS	NFKBIA	abs(Log2FC) > 0.5	CD8 T
NKG7	1.36514e-95	0.959665	0.792	0.568	2.767e-91	DENV	1.50681e-231	-1.21794	0.271	0.453	3.05416e-227	SARS	NKG7	abs(Log2FC) > 0.5	CD8 T
NOP10	5.17535e-09	0.299911	0.417	0.245	0.000104899	DENV	NA	0	NA	NA	NA	NA	NA	abs(Log2FC) <= 0.5	CD8 T
NR4A2	6.68703e-48	-0.387831	0.078	0.221	1.35539e-43	DENV	NA	0	NA	NA	NA	NA	NA	abs(Log2FC) <= 0.5	CD8 T
NUCKS1	8.71091e-12	0.273043	0.377	0.247	1.76561e-07	DENV	NA	0	NA	NA	NA	NA	NA	abs(Log2FC) <= 0.5	CD8 T
NUDT1	2.18196e-16	0.298399	0.271	0.103	4.42262e-12	DENV	NA	0	NA	NA	NA	NA	NA	abs(Log2FC) <= 0.5	CD8 T
OASL	1.33945e-49	0.308055	0.219	0.041	2.71494e-45	DENV	NA	0	NA	NA	NA	NA	NA	abs(Log2FC) <= 0.5	CD8 T
P4HB	2.58991e-07	0.284833	0.404	0.253	0.0052495	DENV	NA	0	NA	NA	NA	NA	NA	abs(Log2FC) <= 0.5	CD8 T
PCBP1	5.81288e-39	0.428294	0.625	0.366	1.17821e-34	DENV	NA	0	NA	NA	NA	NA	NA	abs(Log2FC) <= 0.5	CD8 T
PCNA	1.0596e-09	0.290908	0.177	0.052	2.14771e-05	DENV	NA	0	NA	NA	NA	NA	NA	abs(Log2FC) <= 0.5	CD8 T
PDIA3	1.05482e-14	0.321541	0.624	0.472	2.13802e-10	DENV	NA	0	NA	NA	NA	NA	NA	abs(Log2FC) <= 0.5	CD8 T
PDIA6	3.55245e-08	0.312811	0.394	0.218	0.000720047	DENV	NA	0	NA	NA	NA	NA	NA	abs(Log2FC) <= 0.5	CD8 T
PFDN5	4.141e-100	-0.482202	0.793	0.935	8.39339e-96	DENV	NA	0	NA	NA	NA	NA	NA	abs(Log2FC) <= 0.5	CD8 T
PFN1	2.65496e-38	0.529682	0.996	0.995	5.38133e-34	DENV	NA	0	NA	NA	NA	NA	PFN1	abs(Log2FC) > 0.5	CD8 T
PGAM1	9.58126e-15	0.475752	0.446	0.25	1.94202e-10	DENV	NA	0	NA	NA	NA	NA	NA	abs(Log2FC) <= 0.5	CD8 T
PKM	1.31524e-07	0.279433	0.467	0.349	0.00266586	DENV	NA	0	NA	NA	NA	NA	NA	abs(Log2FC) <= 0.5	CD8 T
PLEK	4.93617e-35	0.496604	0.46	0.248	1.00051e-30	DENV	5.76571e-180	-0.294949	0.054	0.188	1.16865e-175	SARS	NA	abs(Log2FC) <= 0.5	CD8 T
PLSCR1	2.16536e-32	0.293217	0.232	0.072	4.38898e-28	DENV	NA	0	NA	NA	NA	NA	NA	abs(Log2FC) <= 0.5	CD8 T
PNRC1	NA	0	NA	NA	NA	NA	7.2131e-178	-0.263327	0.921	0.961	1.46202e-173	SARS	NA	abs(Log2FC) <= 0.5	CD8 T
POMP	9.19386e-19	0.420428	0.485	0.276	1.8635e-14	DENV	NA	0	NA	NA	NA	NA	NA	abs(Log2FC) <= 0.5	CD8 T
PPDPF	NA	0	NA	NA	NA	NA	9.90212e-131	-0.28556	0.816	0.871	2.00706e-126	SARS	NA	abs(Log2FC) <= 0.5	CD8 T
PPIB	8.70288e-44	0.414412	0.828	0.686	1.76399e-39	DENV	NA	0	NA	NA	NA	NA	NA	abs(Log2FC) <= 0.5	CD8 T
PPM1G	1.73077e-12	0.293546	0.36	0.203	3.50809e-08	DENV	NA	0	NA	NA	NA	NA	NA	abs(Log2FC) <= 0.5	CD8 T
PPP1CA	3.9268e-26	0.407031	0.607	0.413	7.95924e-22	DENV	NA	0	NA	NA	NA	NA	NA	abs(Log2FC) <= 0.5	CD8 T
PPP1R18	1.7364e-20	0.343743	0.461	0.26	3.5195e-16	DENV	NA	0	NA	NA	NA	NA	NA	abs(Log2FC) <= 0.5	CD8 T
PPP4C	1.66937e-18	0.308778	0.424	0.225	3.38364e-14	DENV	NA	0	NA	NA	NA	NA	NA	abs(Log2FC) <= 0.5	CD8 T
PRF1	3.8685e-129	1.07416	0.61	0.285	7.84106e-125	DENV	1.76745e-152	-0.505381	0.133	0.273	3.58245e-148	SARS	PRF1	abs(Log2FC) > 0.5	CD8 T
PRR13	5.85531e-12	0.266426	0.68	0.558	1.18681e-07	DENV	NA	0	NA	NA	NA	NA	NA	abs(Log2FC) <= 0.5	CD8 T
PSMA4	6.04624e-14	0.324488	0.319	0.145	1.22551e-09	DENV	NA	0	NA	NA	NA	NA	NA	abs(Log2FC) <= 0.5	CD8 T
PSMA5	1.6522e-13	0.379801	0.422	0.224	3.34883e-09	DENV	NA	0	NA	NA	NA	NA	NA	abs(Log2FC) <= 0.5	CD8 T
PSMA7	8.57339e-11	0.315604	0.584	0.429	1.73774e-06	DENV	NA	0	NA	NA	NA	NA	NA	abs(Log2FC) <= 0.5	CD8 T
PSMB1	1.46981e-09	0.282209	0.549	0.398	2.97916e-05	DENV	NA	0	NA	NA	NA	NA	NA	abs(Log2FC) <= 0.5	CD8 T
PSMB10	7.35383e-42	0.456998	0.597	0.38	1.49055e-37	DENV	NA	0	NA	NA	NA	NA	NA	abs(Log2FC) <= 0.5	CD8 T
PSMB2	6.14929e-09	0.343271	0.35	0.173	0.00012464	DENV	NA	0	NA	NA	NA	NA	NA	abs(Log2FC) <= 0.5	CD8 T
PSMB3	9.1002e-13	0.343781	0.485	0.311	1.84452e-08	DENV	NA	0	NA	NA	NA	NA	NA	abs(Log2FC) <= 0.5	CD8 T
PSMB8	1.0847e-30	0.446156	0.585	0.376	2.19858e-26	DENV	NA	0	NA	NA	NA	NA	NA	abs(Log2FC) <= 0.5	CD8 T
PSMB9	3.47904e-65	0.592242	0.787	0.586	7.05166e-61	DENV	NA	0	NA	NA	NA	NA	PSMB9	abs(Log2FC) > 0.5	CD8 T
PSMD8	5.29035e-09	0.31964	0.454	0.281	0.00010723	DENV	NA	0	NA	NA	NA	NA	NA	abs(Log2FC) <= 0.5	CD8 T
PSME1	1.07783e-38	0.384836	0.935	0.843	2.18465e-34	DENV	NA	0	NA	NA	NA	NA	NA	abs(Log2FC) <= 0.5	CD8 T
PSME2	4.85184e-100	0.724552	0.766	0.548	9.83418e-96	DENV	NA	0	NA	NA	NA	NA	PSME2	abs(Log2FC) > 0.5	CD8 T
PTPRC	NA	0	NA	NA	NA	NA	4.93903e-259	-0.48658	0.9	0.959	1.00109e-254	SARS	NA	abs(Log2FC) <= 0.5	CD8 T
PTPRCAP	2.18245e-41	-0.311763	0.44	0.578	4.4236e-37	DENV	NA	0	NA	NA	NA	NA	NA	abs(Log2FC) <= 0.5	CD8 T
PTTG1	2.53582e-28	0.432977	0.194	0.029	5.13986e-24	DENV	NA	0	NA	NA	NA	NA	NA	abs(Log2FC) <= 0.5	CD8 T
PYCARD	1.02632e-17	0.253461	0.298	0.156	2.08025e-13	DENV	NA	0	NA	NA	NA	NA	NA	abs(Log2FC) <= 0.5	CD8 T
RAN	4.08034e-11	0.448648	0.567	0.452	8.27044e-07	DENV	NA	0	NA	NA	NA	NA	NA	abs(Log2FC) <= 0.5	CD8 T
RARRES3	9.19742e-23	0.336793	0.616	0.477	1.86423e-18	DENV	NA	0	NA	NA	NA	NA	NA	abs(Log2FC) <= 0.5	CD8 T
RBX1	5.31571e-10	0.272457	0.369	0.194	1.07744e-05	DENV	NA	0	NA	NA	NA	NA	NA	abs(Log2FC) <= 0.5	CD8 T
REEP5	4.02955e-15	0.259728	0.364	0.189	8.16749e-11	DENV	NA	0	NA	NA	NA	NA	NA	abs(Log2FC) <= 0.5	CD8 T
RGCC	NA	0	NA	NA	NA	NA	2.6484e-131	0.251623	0.323	0.192	5.36804e-127	SARS	NA	abs(Log2FC) <= 0.5	CD8 T
RNF213	1.36284e-79	0.350622	0.469	0.301	2.76234e-75	DENV	NA	0	NA	NA	NA	NA	NA	abs(Log2FC) <= 0.5	CD8 T
ROMO1	3.58589e-14	0.310207	0.472	0.307	7.26825e-10	DENV	NA	0	NA	NA	NA	NA	NA	abs(Log2FC) <= 0.5	CD8 T
RPA3	4.21356e-08	0.305849	0.249	0.105	0.000854046	DENV	NA	0	NA	NA	NA	NA	NA	abs(Log2FC) <= 0.5	CD8 T
RPL10	2.83428e-251	-0.482544	1	1	5.7448e-247	DENV	NA	0	NA	NA	NA	NA	NA	abs(Log2FC) <= 0.5	CD8 T
RPL10A	6.17231e-64	-0.344612	0.928	0.969	1.25107e-59	DENV	1.59306e-117	0.272452	0.987	0.956	3.22897e-113	SARS	NA	abs(Log2FC) <= 0.5	CD8 T
RPL11	2.74865e-212	-0.504394	1	1	5.57124e-208	DENV	NA	0	NA	NA	NA	NA		Ribo/Mito genes abs(Log2FC) > 0.5	CD8 T
RPL12	1.79226e-88	-0.287911	1	1	3.63273e-84	DENV	NA	0	NA	NA	NA	NA	NA	abs(Log2FC) <= 0.5	CD8 T
RPL13	1.68303e-131	-0.528058	0.998	1	3.41133e-127	DENV	NA	0	NA	NA	NA	NA		Ribo/Mito genes abs(Log2FC) > 0.5	CD8 T
RPL13A	NA	0	NA	NA	NA	NA	3.23745e-248	0.408432	0.778	0.663	6.56199e-244	SARS	NA	abs(Log2FC) <= 0.5	CD8 T
RPL17	2.44099e-97	-0.505993	0.581	0.82	4.94764e-93	DENV	NA	0	NA	NA	NA	NA		Ribo/Mito genes abs(Log2FC) > 0.5	CD8 T
RPL18	3.71663e-185	-0.457706	1	1	7.53323e-181	DENV	NA	0	NA	NA	NA	NA	NA	abs(Log2FC) <= 0.5	CD8 T
RPL18A	8.27022e-121	-0.393168	0.999	1	1.67629e-116	DENV	NA	0	NA	NA	NA	NA	NA	abs(Log2FC) <= 0.5	CD8 T
RPL19	5.54937e-179	-0.446498	1	1	1.1248e-174	DENV	NA	0	NA	NA	NA	NA	NA	abs(Log2FC) <= 0.5	CD8 T
RPL21	5.38118e-169	-0.556885	0.957	0.98	1.09071e-164	DENV	0	0.500228	0.92	0.838	0	SARS		Ribo/Mito genes abs(Log2FC) > 0.5	CD8 T
RPL22	8.91254e-167	-0.496762	0.991	0.997	1.80648e-162	DENV	0	0.488679	0.986	0.944	0	SARS	NA	abs(Log2FC) <= 0.5	CD8 T
RPL23A	NA	0	NA	NA	NA	NA	7.05386e-169	0.308645	0.99	0.968	1.42975e-164	SARS	NA	abs(Log2FC) <= 0.5	CD8 T
RPL24	2.10969e-91	-0.349371	0.982	0.995	4.27612e-87	DENV	NA	0	NA	NA	NA	NA	NA	abs(Log2FC) <= 0.5	CD8 T
RPL26	5.32021e-147	-0.545131	0.92	0.994	1.07835e-142	DENV	NA	0	NA	NA	NA	NA		Ribo/Mito genes abs(Log2FC) > 0.5	CD8 T
RPL27	NA	0	NA	NA	NA	NA	2.31835e-112	0.254013	0.981	0.946	4.69906e-108	SARS	NA	abs(Log2FC) <= 0.5	CD8 T
RPL29	3.14752e-142	-0.425811	0.998	1	6.37971e-138	DENV	NA	0	NA	NA	NA	NA	NA	abs(Log2FC) <= 0.5	CD8 T
RPL3	2.41051e-83	-0.495956	0.943	0.983	4.88587e-79	DENV	NA	0	NA	NA	NA	NA	NA	abs(Log2FC) <= 0.5	CD8 T
RPL30	5.5885e-265	-0.580283	1	1	1.13273e-260	DENV	NA	0	NA	NA	NA	NA		Ribo/Mito genes abs(Log2FC) > 0.5	CD8 T
RPL31	NA	0	NA	NA	NA	NA	1.30061e-241	0.355178	0.912	0.811	2.6362e-237	SARS	NA	abs(Log2FC) <= 0.5	CD8 T
RPL32	4.11669e-218	-0.619003	1	1	8.34412e-214	DENV	NA	0	NA	NA	NA	NA		Ribo/Mito genes abs(Log2FC) > 0.5	CD8 T
RPL34	0	-0.748501	0.999	1	5.04611e-305	DENV	0	0.59319	1	0.999	0	SARS		Ribo/Mito genes abs(Log2FC) > 0.5	CD8 T
RPL35	NA	0	NA	NA	NA	NA	1.52951e-154	0.266126	0.998	0.986	3.10016e-150	SARS	NA	abs(Log2FC) <= 0.5	CD8 T
RPL35A	4.11942e-216	-0.56284	0.999	1	8.34965e-212	DENV	0	0.394113	0.999	0.993	0	SARS		Ribo/Mito genes abs(Log2FC) > 0.5	CD8 T
RPL36	NA	0	NA	NA	NA	NA	0	0.412104	0.998	0.992	0	SARS	NA	abs(Log2FC) <= 0.5	CD8 T
RPL36A	NA	0	NA	NA	NA	NA	0	0.613372	0.737	0.472	0	SARS		Ribo/Mito genes abs(Log2FC) > 0.5	CD8 T
RPL37	2.93672e-131	-0.404698	0.999	1	5.95245e-127	DENV	0	0.619914	0.998	0.976	0	SARS		Ribo/Mito genes abs(Log2FC) > 0.5	CD8 T
RPL37A	NA	0	NA	NA	NA	NA	0	0.599888	0.865	0.714	0	SARS		Ribo/Mito genes abs(Log2FC) > 0.5	CD8 T
RPL38	NA	0	NA	NA	NA	NA	0	0.566121	0.88	0.705	0	SARS		Ribo/Mito genes abs(Log2FC) > 0.5	CD8 T
RPL39	6.4127e-249	-0.541823	1	1	1.29979e-244	DENV	0	0.507804	1	0.999	0	SARS		Ribo/Mito genes abs(Log2FC) > 0.5	CD8 T
RPL41	1.38182e-131	-0.284197	1	1	2.80081e-127	DENV	0	0.582924	0.998	0.971	0	SARS		Ribo/Mito genes abs(Log2FC) > 0.5	CD8 T
RPL5	4.67479e-233	-0.543153	0.996	1	9.47534e-229	DENV	NA	0	NA	NA	NA	NA		Ribo/Mito genes abs(Log2FC) > 0.5	CD8 T
RPL6	1.41242e-224	-0.50866	0.999	1	2.86284e-220	DENV	NA	0	NA	NA	NA	NA		Ribo/Mito genes abs(Log2FC) > 0.5	CD8 T
RPL7A	2.77589e-128	-0.278178	1	1	5.62645e-124	DENV	NA	0	NA	NA	NA	NA	NA	abs(Log2FC) <= 0.5	CD8 T
RPL8	7.60696e-156	-0.418777	1	1	1.54185e-151	DENV	NA	0	NA	NA	NA	NA	NA	abs(Log2FC) <= 0.5	CD8 T
RPL9	6.22067e-87	-0.442191	0.942	0.98	1.26087e-82	DENV	NA	0	NA	NA	NA	NA	NA	abs(Log2FC) <= 0.5	CD8 T
RPLP2	3.24297e-82	-0.250828	0.999	1	6.57317e-78	DENV	0	0.446603	0.996	0.982	0	SARS	NA	abs(Log2FC) <= 0.5	CD8 T
RPN1	3.33581e-09	0.251905	0.399	0.239	6.76135e-05	DENV	NA	0	NA	NA	NA	NA	NA	abs(Log2FC) <= 0.5	CD8 T
RPS10	5.09787e-25	-0.384803	0.33	0.466	1.03329e-20	DENV	0	0.813694	0.923	0.706	0	SARS		Ribo/Mito genes abs(Log2FC) > 0.5	CD8 T
RPS12	2.55924e-189	-0.519078	1	1	5.18732e-185	DENV	NA	0	NA	NA	NA	NA		Ribo/Mito genes abs(Log2FC) > 0.5	CD8 T
RPS13	3.80671e-250	-0.631728	1	1	7.71583e-246	DENV	NA	0	NA	NA	NA	NA		Ribo/Mito genes abs(Log2FC) > 0.5	CD8 T
RPS14	1.32660479620412e-317	-0.660007	0.999	1	2.68889526142614e-313	DENV	NA	0	NA	NA	NA	NA		Ribo/Mito genes abs(Log2FC) > 0.5	CD8 T
RPS15A	7.40657e-216	-0.501063	1	1	1.50124e-211	DENV	NA	0	NA	NA	NA	NA		Ribo/Mito genes abs(Log2FC) > 0.5	CD8 T
RPS18	1.90554e-83	-0.468069	0.989	0.998	3.86234e-79	DENV	NA	0	NA	NA	NA	NA	NA	abs(Log2FC) <= 0.5	CD8 T
RPS19	4.12818e-38	-0.275508	0.994	1	8.3674e-34	DENV	NA	0	NA	NA	NA	NA	NA	abs(Log2FC) <= 0.5	CD8 T
RPS21	1.05403e-143	-0.396019	0.997	1	2.13641e-139	DENV	0	0.704578	0.998	0.977	0	SARS		Ribo/Mito genes abs(Log2FC) > 0.5	CD8 T
RPS23	6.79001e-239	-0.675691	0.999	1	1.37627e-234	DENV	NA	0	NA	NA	NA	NA		Ribo/Mito genes abs(Log2FC) > 0.5	CD8 T
RPS24	1.17286e-110	-0.306661	1	1	2.37728e-106	DENV	NA	0	NA	NA	NA	NA	NA	abs(Log2FC) <= 0.5	CD8 T
RPS25	4.06434e-105	-0.430228	0.986	0.994	8.23802e-101	DENV	1.60596e-192	0.296973	0.999	0.997	3.25512e-188	SARS	NA	abs(Log2FC) <= 0.5	CD8 T
RPS26	3.68347e-218	0.657097	0.993	0.956	7.46603e-214	DENV	0	-0.595871	0.885	0.965	0	SARS		Ribo/Mito genes abs(Log2FC) > 0.5	CD8 T
RPS27	2.96283e-148	-0.48016	1	1	6.00536e-144	DENV	0	0.628562	1	0.999	0	SARS		Ribo/Mito genes abs(Log2FC) > 0.5	CD8 T
RPS27A	0	-0.760235	1	1	0	DENV	NA	0	NA	NA	NA	NA		Ribo/Mito genes abs(Log2FC) > 0.5	CD8 T
RPS28	1.11323e-266	-0.561984	1	1	2.2564e-262	DENV	0	0.51836	1	0.999	0	SARS		Ribo/Mito genes abs(Log2FC) > 0.5	CD8 T
RPS29	NA	0	NA	NA	NA	NA	0	0.959307	0.907	0.705	0	SARS		Ribo/Mito genes abs(Log2FC) > 0.5	CD8 T
RPS3	1.37292e-177	-0.393447	1	1	2.78277e-173	DENV	NA	0	NA	NA	NA	NA	NA	abs(Log2FC) <= 0.5	CD8 T
RPS3A	1.1977425466599e-311	-0.694286	0.999	1	2.4277e-307	DENV	NA	0	NA	NA	NA	NA		Ribo/Mito genes abs(Log2FC) > 0.5	CD8 T
RPS4X	1.19607e-238	-0.531117	1	1	2.42431e-234	DENV	NA	0	NA	NA	NA	NA		Ribo/Mito genes abs(Log2FC) > 0.5	CD8 T
RPS5	9.3907e-128	-0.523772	0.976	0.994	1.9034e-123	DENV	NA	0	NA	NA	NA	NA		Ribo/Mito genes abs(Log2FC) > 0.5	CD8 T
RPS6	7.06215e-116	-0.489892	0.978	0.991	1.43143e-111	DENV	4.46551e-105	0.25057	1	0.998	9.05114e-101	SARS	NA	abs(Log2FC) <= 0.5	CD8 T
RPS7	7.2367e-297	-0.509496	1	1	1.46681e-292	DENV	NA	0	NA	NA	NA	NA		Ribo/Mito genes abs(Log2FC) > 0.5	CD8 T
RPS8	1.161e-222	-0.563141	1	1	2.35323e-218	DENV	1.61722e-131	0.262747	1	1	3.27794e-127	SARS		Ribo/Mito genes abs(Log2FC) > 0.5	CD8 T
RPS9	2.39798e-27	-0.32382	0.89	0.954	4.86048e-23	DENV	NA	0	NA	NA	NA	NA	NA	abs(Log2FC) <= 0.5	CD8 T
RRM2	1.92349e-16	0.254596	0.11	0.007	3.89872e-12	DENV	NA	0	NA	NA	NA	NA	NA	abs(Log2FC) <= 0.5	CD8 T
S100A10	4.66767e-10	0.319075	0.871	0.799	9.4609e-06	DENV	NA	0	NA	NA	NA	NA	NA	abs(Log2FC) <= 0.5	CD8 T
S100A11	6.36625e-63	0.755921	0.525	0.238	1.29038e-58	DENV	NA	0	NA	NA	NA	NA	S100A11	abs(Log2FC) > 0.5	CD8 T
S100A4	8.63679e-49	0.807806	0.902	0.833	1.75059e-44	DENV	NA	0	NA	NA	NA	NA	S100A4	abs(Log2FC) > 0.5	CD8 T
S100A6	1.34301e-59	0.616828	0.942	0.876	2.72214e-55	DENV	NA	0	NA	NA	NA	NA	S100A6	abs(Log2FC) > 0.5	CD8 T
SARAF	1.54266e-79	-0.430092	0.771	0.908	3.12683e-75	DENV	NA	0	NA	NA	NA	NA	NA	abs(Log2FC) <= 0.5	CD8 T
SDF2L1	3.14816e-11	0.256526	0.278	0.146	6.381e-07	DENV	NA	0	NA	NA	NA	NA	NA	abs(Log2FC) <= 0.5	CD8 T
SEC61B	4.11746e-07	0.287279	0.551	0.392	0.00834569	DENV	NA	0	NA	NA	NA	NA	NA	abs(Log2FC) <= 0.5	CD8 T
SEM1	1.29181e-24	0.420631	0.466	0.281	2.61838e-20	DENV	NA	0	NA	NA	NA	NA	NA	abs(Log2FC) <= 0.5	CD8 T
SERBP1	2.90992e-10	0.276228	0.526	0.384	5.89812e-06	DENV	NA	0	NA	NA	NA	NA	NA	abs(Log2FC) <= 0.5	CD8 T
SERPINB1	1.56449e-11	0.319291	0.448	0.291	3.17107e-07	DENV	NA	0	NA	NA	NA	NA	NA	abs(Log2FC) <= 0.5	CD8 T
SH2D2A	8.8285e-17	0.262784	0.284	0.136	1.78945e-12	DENV	NA	0	NA	NA	NA	NA	NA	abs(Log2FC) <= 0.5	CD8 T
SH3BGRL3	6.06118e-37	0.496308	0.982	0.966	1.22854e-32	DENV	2.18952e-65	-0.287229	0.949	0.947	4.43793e-61	SARS	NA	abs(Log2FC) <= 0.5	CD8 T
SIT1	1.49311e-31	0.289608	0.24	0.074	3.02638e-27	DENV	NA	0	NA	NA	NA	NA	NA	abs(Log2FC) <= 0.5	CD8 T
SLC25A3	9.24941e-08	0.262142	0.475	0.344	0.00187476	DENV	NA	0	NA	NA	NA	NA	NA	abs(Log2FC) <= 0.5	CD8 T
SLC9A3R1	1.00608e-31	0.443478	0.487	0.246	2.03923e-27	DENV	NA	0	NA	NA	NA	NA	NA	abs(Log2FC) <= 0.5	CD8 T
SMC4	3.1928e-21	0.317751	0.182	0.042	6.47148e-17	DENV	NA	0	NA	NA	NA	NA	NA	abs(Log2FC) <= 0.5	CD8 T
SMCHD1	NA	0	NA	NA	NA	NA	1.12659e-90	-0.267185	0.454	0.585	2.28349e-86	SARS	NA	abs(Log2FC) <= 0.5	CD8 T
SNHG8	NA	0	NA	NA	NA	NA	2.42067e-121	0.280019	0.629	0.468	4.90645e-117	SARS	NA	abs(Log2FC) <= 0.5	CD8 T
SNRPB	5.7328e-12	0.319335	0.399	0.256	1.16198e-07	DENV	NA	0	NA	NA	NA	NA	NA	abs(Log2FC) <= 0.5	CD8 T
SNRPE	1.54258e-06	0.284142	0.321	0.167	0.0312665	DENV	NA	0	NA	NA	NA	NA	NA	abs(Log2FC) <= 0.5	CD8 T
SNRPG	7.99405e-09	0.406207	0.461	0.32	0.000162031	DENV	NA	0	NA	NA	NA	NA	NA	abs(Log2FC) <= 0.5	CD8 T
SP100	8.33899e-28	0.251749	0.472	0.32	1.69023e-23	DENV	NA	0	NA	NA	NA	NA	NA	abs(Log2FC) <= 0.5	CD8 T
SRGN	NA	0	NA	NA	NA	NA	1.33367e-66	-0.272572	0.303	0.435	2.70321e-62	SARS	NA	abs(Log2FC) <= 0.5	CD8 T
SRSF5	7.71163e-19	-0.273339	0.537	0.645	1.56307e-14	DENV	NA	0	NA	NA	NA	NA	NA	abs(Log2FC) <= 0.5	CD8 T
STAT1	5.23085e-47	0.31158	0.282	0.109	1.06024e-42	DENV	NA	0	NA	NA	NA	NA	NA	abs(Log2FC) <= 0.5	CD8 T
STMN1	5.50879e-23	0.965353	0.321	0.175	1.11658e-18	DENV	NA	0	NA	NA	NA	NA	STMN1	abs(Log2FC) > 0.5	CD8 T
SUB1	2.07692e-26	0.46043	0.628	0.489	4.2097e-22	DENV	NA	0	NA	NA	NA	NA	NA	abs(Log2FC) <= 0.5	CD8 T
SYNE2	NA	0	NA	NA	NA	NA	5.51708e-73	-0.304425	0.311	0.433	1.11826e-68	SARS	NA	abs(Log2FC) <= 0.5	CD8 T
TAP1	2.53737e-37	0.409334	0.417	0.181	5.14299e-33	DENV	NA	0	NA	NA	NA	NA	NA	abs(Log2FC) <= 0.5	CD8 T
TMA7	NA	0	NA	NA	NA	NA	3.81407e-182	0.270466	0.902	0.799	7.73074e-178	SARS	NA	abs(Log2FC) <= 0.5	CD8 T
TMBIM6	1.17868e-17	0.324	0.675	0.53	2.38907e-13	DENV	NA	0	NA	NA	NA	NA	NA	abs(Log2FC) <= 0.5	CD8 T
TMEM258	1.81671e-06	0.257199	0.541	0.404	0.0368229	DENV	NA	0	NA	NA	NA	NA	NA	abs(Log2FC) <= 0.5	CD8 T
TMSB10	1.49676e-27	0.281678	1	1	3.03379e-23	DENV	8.84545e-212	0.281217	1	1	1.79288e-207	SARS	NA	abs(Log2FC) <= 0.5	CD8 T
TMSB4X	1.73025e-45	0.362659	0.998	0.995	3.50705e-41	DENV	NA	0	NA	NA	NA	NA	NA	abs(Log2FC) <= 0.5	CD8 T
TNFAIP3	6.48974e-10	-0.327899	0.235	0.34	1.31541e-05	DENV	4.11743e-163	-0.364949	0.576	0.721	8.34562e-159	SARS	NA	abs(Log2FC) <= 0.5	CD8 T
TPI1	1.02957e-15	0.498927	0.673	0.545	2.08683e-11	DENV	NA	0	NA	NA	NA	NA	NA	abs(Log2FC) <= 0.5	CD8 T
TPM3	8.88969e-37	0.302694	0.829	0.696	1.80185e-32	DENV	NA	0	NA	NA	NA	NA	NA	abs(Log2FC) <= 0.5	CD8 T
TPM4	4.82216e-30	0.428084	0.304	0.109	9.77404e-26	DENV	NA	0	NA	NA	NA	NA	NA	abs(Log2FC) <= 0.5	CD8 T
TPT1	9.33493e-104	-0.492336	0.991	0.998	1.8921e-99	DENV	NA	0	NA	NA	NA	NA	NA	abs(Log2FC) <= 0.5	CD8 T
TRAC	2.87102e-20	0.256301	0.318	0.187	5.81927e-16	DENV	NA	0	NA	NA	NA	NA	NA	abs(Log2FC) <= 0.5	CD8 T
TRAPPC1	3.04967e-08	0.252489	0.476	0.329	0.000618137	DENV	NA	0	NA	NA	NA	NA	NA	abs(Log2FC) <= 0.5	CD8 T
TUBA1B	5.43354e-19	1.09268	0.402	0.263	1.10133e-14	DENV	NA	0	NA	NA	NA	NA	TUBA1B	abs(Log2FC) > 0.5	CD8 T
TUBB	9.82518e-15	0.883219	0.512	0.349	1.99147e-10	DENV	NA	0	NA	NA	NA	NA	TUBB	abs(Log2FC) > 0.5	CD8 T
TXN	2.10744e-22	0.567659	0.455	0.237	4.27157e-18	DENV	NA	0	NA	NA	NA	NA	TXN	abs(Log2FC) > 0.5	CD8 T
TXNDC17	4.2304e-23	0.370744	0.298	0.098	8.57461e-19	DENV	NA	0	NA	NA	NA	NA	NA	abs(Log2FC) <= 0.5	CD8 T
TXNIP	1.0972e-18	0.287455	0.837	0.937	2.22392e-14	DENV	1.75032e-90	-0.347938	0.846	0.862	3.54772e-86	SARS	NA	abs(Log2FC) <= 0.5	CD8 T
TYMS	1.69782e-19	0.549158	0.158	0.014	3.44132e-15	DENV	NA	0	NA	NA	NA	NA	TYMS	abs(Log2FC) > 0.5	CD8 T
TYROBP	9.33314e-12	-0.351823	0.193	0.309	1.89173e-07	DENV	NA	0	NA	NA	NA	NA	NA	abs(Log2FC) <= 0.5	CD8 T
UBE2L3	1.92659e-15	0.292957	0.43	0.252	3.905e-11	DENV	NA	0	NA	NA	NA	NA	NA	abs(Log2FC) <= 0.5	CD8 T
UBE2L6	2.62527e-15	0.270289	0.379	0.21	5.32117e-11	DENV	NA	0	NA	NA	NA	NA	NA	abs(Log2FC) <= 0.5	CD8 T
UQCRQ	2.56235e-10	0.268029	0.527	0.41	5.19363e-06	DENV	NA	0	NA	NA	NA	NA	NA	abs(Log2FC) <= 0.5	CD8 T
VDAC1	6.37059e-08	0.286143	0.322	0.159	0.00129125	DENV	NA	0	NA	NA	NA	NA	NA	abs(Log2FC) <= 0.5	CD8 T
VIM	2.188e-41	0.576712	0.924	0.864	4.43485e-37	DENV	NA	0	NA	NA	NA	NA	VIM	abs(Log2FC) > 0.5	CD8 T
WDR1	2.27548e-21	0.393357	0.49	0.288	4.61217e-17	DENV	NA	0	NA	NA	NA	NA	NA	abs(Log2FC) <= 0.5	CD8 T
XAF1	1.43779e-70	0.368852	0.306	0.107	2.91425e-66	DENV	NA	0	NA	NA	NA	NA	NA	abs(Log2FC) <= 0.5	CD8 T
XRCC5	2.10043e-08	0.288882	0.469	0.31	0.000425737	DENV	NA	0	NA	NA	NA	NA	NA	abs(Log2FC) <= 0.5	CD8 T
YBX1	1.7609e-22	0.319477	0.839	0.749	3.56918e-18	DENV	NA	0	NA	NA	NA	NA	NA	abs(Log2FC) <= 0.5	CD8 T
YWHAB	1.00344e-21	0.279857	0.876	0.785	2.03386e-17	DENV	NA	0	NA	NA	NA	NA	NA	abs(Log2FC) <= 0.5	CD8 T
YWHAE	4.90719e-17	0.367369	0.305	0.125	9.94639e-13	DENV	NA	0	NA	NA	NA	NA	NA	abs(Log2FC) <= 0.5	CD8 T
ZEB2	NA	0	NA	NA	NA	NA	1.21423e-128	-0.267199	0.057	0.177	2.46113e-124	SARS	NA	abs(Log2FC) <= 0.5	CD8 T
ZFP36	7.87206e-152	-0.983631	0.497	0.713	1.59559e-147	DENV	1.1399e-15	-0.301702	0.551	0.598	2.31046e-11	SARS	ZFP36	abs(Log2FC) > 0.5	CD8 T
ZFP36L2	NA	0	NA	NA	NA	NA	2.30106e-44	-0.310348	0.807	0.847	4.66401e-40	SARS	NA	abs(Log2FC) <= 0.5	CD8 T
ZNF683	NA	0	NA	NA	NA	NA	6.61333e-89	-0.287451	0.062	0.16	1.34046e-84	SARS	NA	abs(Log2FC) <= 0.5	CD8 T
ACTB	2.64965e-14	0.377564	1	1	5.37058e-10	DENV	NA	0	NA	NA	NA	NA	NA	abs(Log2FC) <= 0.5	CD4 T
ATP5F1E	NA	0	NA	NA	NA	NA	0	0.294629	0.948	0.867	0	SARS	NA	abs(Log2FC) <= 0.5	CD4 T
CCL5	8.02567e-09	0.277019	0.152	0.128	0.000162672	DENV	NA	0	NA	NA	NA	NA	NA	abs(Log2FC) <= 0.5	CD4 T
CISH	NA	0	NA	NA	NA	NA	0	0.320035	0.29	0.129	0	SARS	NA	abs(Log2FC) <= 0.5	CD4 T
CLIC1	3.19002e-55	0.332134	0.612	0.448	6.46585e-51	DENV	NA	0	NA	NA	NA	NA	NA	abs(Log2FC) <= 0.5	CD4 T
COTL1	1.1158e-113	0.560086	0.584	0.322	2.26162e-109	DENV	NA	0	NA	NA	NA	NA	COTL1	abs(Log2FC) > 0.5	CD4 T
COX4I1	4.13073e-84	-0.287313	0.942	0.965	8.37257e-80	DENV	NA	0	NA	NA	NA	NA	NA	abs(Log2FC) <= 0.5	CD4 T
CRIP1	NA	0	NA	NA	NA	NA	1.14637e-31	0.263768	0.741	0.673	2.32357e-27	SARS	NA	abs(Log2FC) <= 0.5	CD4 T
CXCR4	6.31432e-62	-0.26272	0.108	0.26	1.27985e-57	DENV	NA	0	NA	NA	NA	NA	NA	abs(Log2FC) <= 0.5	CD4 T
DDX17	NA	0	NA	NA	NA	NA	2.93812e-262	-0.264074	0.546	0.691	5.95527e-258	SARS	NA	abs(Log2FC) <= 0.5	CD4 T
DNAJB1	4.12469e-77	-0.345575	0.338	0.528	8.36033e-73	DENV	NA	0	NA	NA	NA	NA	NA	abs(Log2FC) <= 0.5	CD4 T
DUSP1	NA	0	NA	NA	NA	NA	9.89778e-275	0.37248	0.749	0.668	2.00618e-270	SARS	NA	abs(Log2FC) <= 0.5	CD4 T
EEF1A1	2.28399e-274	-0.513619	1	1	4.62943e-270	DENV	NA	0	NA	NA	NA	NA	EEF1A1	abs(Log2FC) > 0.5	CD4 T
EEF1B2	8.5821e-131	-0.39932	0.962	0.987	1.7395e-126	DENV	NA	0	NA	NA	NA	NA	NA	abs(Log2FC) <= 0.5	CD4 T
EEF1D	3.55281e-79	-0.267274	0.976	0.989	7.20119e-75	DENV	NA	0	NA	NA	NA	NA	NA	abs(Log2FC) <= 0.5	CD4 T
EIF1	1.06787e-66	-0.2792	0.982	0.991	2.16446e-62	DENV	NA	0	NA	NA	NA	NA	NA	abs(Log2FC) <= 0.5	CD4 T
EPSTI1	1.09916e-64	0.279851	0.183	0.047	2.2279e-60	DENV	NA	0	NA	NA	NA	NA	NA	abs(Log2FC) <= 0.5	CD4 T
FLNA	1.82946e-41	0.280121	0.247	0.145	3.70812e-37	DENV	NA	0	NA	NA	NA	NA	NA	abs(Log2FC) <= 0.5	CD4 T
FOS	5.46049e-46	-0.48514	0.83	0.853	1.10679e-41	DENV	0	1.04045	0.866	0.694	0	SARS	FOS	abs(Log2FC) > 0.5	CD4 T
FOSB	NA	0	NA	NA	NA	NA	0	0.288208	0.281	0.119	0	SARS	NA	abs(Log2FC) <= 0.5	CD4 T
FTH1	5.73223e-83	-0.271782	0.997	0.997	1.16187e-78	DENV	NA	0	NA	NA	NA	NA	NA	abs(Log2FC) <= 0.5	CD4 T
GAPDH	3.18902e-31	0.412351	0.968	0.936	6.46383e-27	DENV	NA	0	NA	NA	NA	NA	NA	abs(Log2FC) <= 0.5	CD4 T
GIMAP4	2.17607e-36	0.294898	0.412	0.31	4.41067e-32	DENV	NA	0	NA	NA	NA	NA	NA	abs(Log2FC) <= 0.5	CD4 T
GIMAP7	1.56344e-33	0.274219	0.658	0.594	3.16893e-29	DENV	NA	0	NA	NA	NA	NA	NA	abs(Log2FC) <= 0.5	CD4 T
GZMA	1.86513e-11	0.286555	0.129	0.093	3.78042e-07	DENV	NA	0	NA	NA	NA	NA	NA	abs(Log2FC) <= 0.5	CD4 T
GZMK	1.43805e-12	0.321404	0.11	0.051	2.91478e-08	DENV	NA	0	NA	NA	NA	NA	NA	abs(Log2FC) <= 0.5	CD4 T
HIST1H4C	1.90305e-20	0.583334	0.448	0.449	3.8573e-16	DENV	NA	0	NA	NA	NA	NA	HIST1H4C	abs(Log2FC) > 0.5	CD4 T
HLA-B	1.33249e-41	0.26083	0.996	0.984	2.70083e-37	DENV	0	-0.391492	0.976	0.98	0	SARS	NA	abs(Log2FC) <= 0.5	CD4 T
HLA-C	2.90797e-140	0.628824	0.995	0.979	5.89416e-136	DENV	NA	0	NA	NA	NA	NA	HLA-C	abs(Log2FC) > 0.5	CD4 T
HMGB1	7.33205e-35	0.312241	0.832	0.747	1.48613e-30	DENV	NA	0	NA	NA	NA	NA	NA	abs(Log2FC) <= 0.5	CD4 T
HMGB2	5.22547e-16	0.29574	0.243	0.226	1.05915e-11	DENV	NA	0	NA	NA	NA	NA	NA	abs(Log2FC) <= 0.5	CD4 T
HSP90AA1	8.81636e-46	0.25196	0.554	0.425	1.78699e-41	DENV	NA	0	NA	NA	NA	NA	NA	abs(Log2FC) <= 0.5	CD4 T
IFI44L	1.09383e-83	0.33452	0.161	0.028	2.21707e-79	DENV	NA	0	NA	NA	NA	NA	NA	abs(Log2FC) <= 0.5	CD4 T
IFITM1	6.26014e-54	0.413804	0.997	0.982	1.26887e-49	DENV	NA	0	NA	NA	NA	NA	NA	abs(Log2FC) <= 0.5	CD4 T
IL7R	4.51892e-28	0.324173	0.73	0.74	9.1594e-24	DENV	NA	0	NA	NA	NA	NA	NA	abs(Log2FC) <= 0.5	CD4 T
ISG15	5.32823e-43	0.298255	0.222	0.106	1.07998e-38	DENV	NA	0	NA	NA	NA	NA	NA	abs(Log2FC) <= 0.5	CD4 T
JPT1	8.22971e-23	0.305573	0.27	0.181	1.66808e-18	DENV	NA	0	NA	NA	NA	NA	NA	abs(Log2FC) <= 0.5	CD4 T
JUN	NA	0	NA	NA	NA	NA	5.37194e-122	0.336231	0.833	0.818	1.08884e-117	SARS	NA	abs(Log2FC) <= 0.5	CD4 T
JUNB	3.52363e-34	-0.371681	0.839	0.87	7.14205e-30	DENV	NA	0	NA	NA	NA	NA	NA	abs(Log2FC) <= 0.5	CD4 T
JUND	NA	0	NA	NA	NA	NA	0	0.286629	0.35	0.203	0	SARS	NA	abs(Log2FC) <= 0.5	CD4 T
KLF2	NA	0	NA	NA	NA	NA	1.02746e-295	0.269386	0.685	0.598	2.08255e-291	SARS	NA	abs(Log2FC) <= 0.5	CD4 T
KLF6	1.19342e-99	0.457274	0.611	0.394	2.41895e-95	DENV	8.64639e-176	0.286761	0.707	0.598	1.75254e-171	SARS	NA	abs(Log2FC) <= 0.5	CD4 T
LCP1	9.07093e-32	0.283442	0.536	0.41	1.83859e-27	DENV	NA	0	NA	NA	NA	NA	NA	abs(Log2FC) <= 0.5	CD4 T
LEPROTL1	3.52872e-74	-0.356982	0.423	0.603	7.15236e-70	DENV	NA	0	NA	NA	NA	NA	NA	abs(Log2FC) <= 0.5	CD4 T
LY6E	6.27436e-83	0.436844	0.671	0.475	1.27175e-78	DENV	NA	0	NA	NA	NA	NA	NA	abs(Log2FC) <= 0.5	CD4 T
MT-ATP8	2.42968e-173	-0.574743	0.336	0.453	4.92471e-169	DENV	NA	0	NA	NA	NA	NA		Ribo/Mito genes abs(Log2FC) > 0.5	CD4 T
MT-CO1	1.92499e-184	-0.660094	0.986	0.998	3.90177e-180	DENV	NA	0	NA	NA	NA	NA		Ribo/Mito genes abs(Log2FC) > 0.5	CD4 T
MT-CO3	1.70578e-99	-0.610382	0.922	0.98	3.45744e-95	DENV	NA	0	NA	NA	NA	NA		Ribo/Mito genes abs(Log2FC) > 0.5	CD4 T
MT-CYB	1.53278e-152	-0.67158	0.937	0.989	3.10679e-148	DENV	NA	0	NA	NA	NA	NA		Ribo/Mito genes abs(Log2FC) > 0.5	CD4 T
MT-ND3	1.94423e-16	-0.370199	0.807	0.911	3.94076e-12	DENV	NA	0	NA	NA	NA	NA	NA	abs(Log2FC) <= 0.5	CD4 T
MT-ND4L	1.09737e-14	-0.343775	0.856	0.932	2.22426e-10	DENV	NA	0	NA	NA	NA	NA	NA	abs(Log2FC) <= 0.5	CD4 T
MT2A	5.82478e-47	0.523396	0.418	0.3	1.18063e-42	DENV	NA	0	NA	NA	NA	NA	MT2A	abs(Log2FC) > 0.5	CD4 T
MX1	3.66101e-83	0.415307	0.268	0.093	7.42051e-79	DENV	NA	0	NA	NA	NA	NA	NA	abs(Log2FC) <= 0.5	CD4 T
MYC	1.08507e-23	0.255018	0.261	0.151	2.19932e-19	DENV	NA	0	NA	NA	NA	NA	NA	abs(Log2FC) <= 0.5	CD4 T
MYH9	1.22268e-36	0.286176	0.339	0.238	2.47825e-32	DENV	NA	0	NA	NA	NA	NA	NA	abs(Log2FC) <= 0.5	CD4 T
MYL12A	4.58165e-25	0.291855	0.974	0.932	9.28655e-21	DENV	NA	0	NA	NA	NA	NA	NA	abs(Log2FC) <= 0.5	CD4 T
MYL6	1.06723e-21	0.263129	0.939	0.892	2.16316e-17	DENV	NA	0	NA	NA	NA	NA	NA	abs(Log2FC) <= 0.5	CD4 T
NACA	4.1931e-200	-0.410351	0.998	1	8.49899e-196	DENV	NA	0	NA	NA	NA	NA	NA	abs(Log2FC) <= 0.5	CD4 T
NEAT1	2.39061e-31	0.255812	0.257	0.206	4.84552e-27	DENV	NA	0	NA	NA	NA	NA	NA	abs(Log2FC) <= 0.5	CD4 T
NFKBIA	NA	0	NA	NA	NA	NA	0	-0.571417	0.579	0.82	0	SARS	NFKBIA	abs(Log2FC) > 0.5	CD4 T
NKG7	9.51682e-61	0.3096	0.335	0.199	1.92896e-56	DENV	NA	0	NA	NA	NA	NA	NA	abs(Log2FC) <= 0.5	CD4 T
PCBP1	1.20736e-77	0.398697	0.567	0.355	2.44719e-73	DENV	NA	0	NA	NA	NA	NA	NA	abs(Log2FC) <= 0.5	CD4 T
PFDN5	1.06706e-89	-0.348706	0.871	0.936	2.16282e-85	DENV	NA	0	NA	NA	NA	NA	NA	abs(Log2FC) <= 0.5	CD4 T
PIM1	NA	0	NA	NA	NA	NA	2.83854e-210	0.306733	0.53	0.39	5.75343e-206	SARS	NA	abs(Log2FC) <= 0.5	CD4 T
PSMB9	8.37332e-23	0.261637	0.589	0.483	1.69719e-18	DENV	NA	0	NA	NA	NA	NA	NA	abs(Log2FC) <= 0.5	CD4 T
PSME2	6.60131e-57	0.386239	0.611	0.467	1.33802e-52	DENV	NA	0	NA	NA	NA	NA	NA	abs(Log2FC) <= 0.5	CD4 T
PTPRC	2.05285e-40	0.250758	0.924	0.865	4.16092e-36	DENV	NA	0	NA	NA	NA	NA	NA	abs(Log2FC) <= 0.5	CD4 T
RGCC	NA	0	NA	NA	NA	NA	1.74131e-292	0.268956	0.361	0.239	3.52946e-288	SARS	NA	abs(Log2FC) <= 0.5	CD4 T
RNF213	3.1666e-78	0.440132	0.371	0.232	6.41838e-74	DENV	NA	0	NA	NA	NA	NA	NA	abs(Log2FC) <= 0.5	CD4 T
RPL10	6.27652e-228	-0.344792	1	1	1.27219e-223	DENV	NA	0	NA	NA	NA	NA	NA	abs(Log2FC) <= 0.5	CD4 T
RPL10A	1.44096e-72	-0.289388	0.969	0.979	2.92069e-68	DENV	NA	0	NA	NA	NA	NA	NA	abs(Log2FC) <= 0.5	CD4 T
RPL11	3.46406e-250	-0.372524	1	1	7.02131e-246	DENV	NA	0	NA	NA	NA	NA	NA	abs(Log2FC) <= 0.5	CD4 T
RPL13	1.20091e-143	-0.42224	1	1	2.43411e-139	DENV	NA	0	NA	NA	NA	NA	NA	abs(Log2FC) <= 0.5	CD4 T
RPL13A	NA	0	NA	NA	NA	NA	2.53621e-298	0.309195	0.789	0.713	5.14065e-294	SARS	NA	abs(Log2FC) <= 0.5	CD4 T
RPL17	1.1199e-78	-0.355223	0.715	0.83	2.26994e-74	DENV	NA	0	NA	NA	NA	NA	NA	abs(Log2FC) <= 0.5	CD4 T
RPL18	1.40968e-188	-0.315959	1	1	2.85729e-184	DENV	NA	0	NA	NA	NA	NA	NA	abs(Log2FC) <= 0.5	CD4 T
RPL18A	6.71919e-137	-0.293791	1	1	1.36191e-132	DENV	NA	0	NA	NA	NA	NA	NA	abs(Log2FC) <= 0.5	CD4 T
RPL19	1.1654e-205	-0.351857	1	1	2.36215e-201	DENV	NA	0	NA	NA	NA	NA	NA	abs(Log2FC) <= 0.5	CD4 T
RPL21	4.96401e-206	-0.581583	0.976	0.989	1.00616e-201	DENV	0	0.427769	0.91	0.854	0	SARS		Ribo/Mito genes abs(Log2FC) > 0.5	CD4 T
RPL22	9.74151e-207	-0.423714	0.998	1	1.97451e-202	DENV	0	0.307838	0.992	0.974	0	SARS	NA	abs(Log2FC) <= 0.5	CD4 T
RPL24	1.33877e-98	-0.276379	0.995	0.999	2.71356e-94	DENV	NA	0	NA	NA	NA	NA	NA	abs(Log2FC) <= 0.5	CD4 T
RPL26	2.52188e-104	-0.338531	0.967	0.996	5.1116e-100	DENV	NA	0	NA	NA	NA	NA	NA	abs(Log2FC) <= 0.5	CD4 T
RPL29	5.71977e-152	-0.317215	1	1	1.15934e-147	DENV	NA	0	NA	NA	NA	NA	NA	abs(Log2FC) <= 0.5	CD4 T
RPL3	9.11712e-98	-0.412043	0.975	0.99	1.84795e-93	DENV	NA	0	NA	NA	NA	NA	NA	abs(Log2FC) <= 0.5	CD4 T
RPL30	7.98067e-217	-0.340481	1	1	1.6176e-212	DENV	NA	0	NA	NA	NA	NA	NA	abs(Log2FC) <= 0.5	CD4 T
RPL32	1.89943e-244	-0.403397	1	1	3.84996e-240	DENV	NA	0	NA	NA	NA	NA	NA	abs(Log2FC) <= 0.5	CD4 T
RPL34	0	-0.608228	1	1	0	DENV	0	0.328901	1	0.999	0	SARS		Ribo/Mito genes abs(Log2FC) > 0.5	CD4 T
RPL35A	1.55062e-262	-0.458483	1	1	3.14295e-258	DENV	NA	0	NA	NA	NA	NA	NA	abs(Log2FC) <= 0.5	CD4 T
RPL36A	NA	0	NA	NA	NA	NA	0	0.510846	0.719	0.511	0	SARS		Ribo/Mito genes abs(Log2FC) > 0.5	CD4 T
RPL37	1.84964e-186	-0.411435	1	1	3.74903e-182	DENV	0	0.443411	0.999	0.987	0	SARS	NA	abs(Log2FC) <= 0.5	CD4 T
RPL37A	NA	0	NA	NA	NA	NA	0	0.460216	0.856	0.745	0	SARS	NA	abs(Log2FC) <= 0.5	CD4 T
RPL38	NA	0	NA	NA	NA	NA	0	0.409949	0.881	0.76	0	SARS	NA	abs(Log2FC) <= 0.5	CD4 T
RPL39	2.73983e-226	-0.38982	1	1	5.55335e-222	DENV	0	0.29867	1	0.999	0	SARS	NA	abs(Log2FC) <= 0.5	CD4 T
RPL41	NA	0	NA	NA	NA	NA	0	0.505967	0.998	0.975	0	SARS		Ribo/Mito genes abs(Log2FC) > 0.5	CD4 T
RPL5	5.95373e-208	-0.391341	0.999	0.999	1.20676e-203	DENV	NA	0	NA	NA	NA	NA	NA	abs(Log2FC) <= 0.5	CD4 T
RPL6	3.07594e-287	-0.499548	1	1	6.23462e-283	DENV	NA	0	NA	NA	NA	NA	NA	abs(Log2FC) <= 0.5	CD4 T
RPL8	3.14222e-160	-0.297763	1	1	6.36896e-156	DENV	NA	0	NA	NA	NA	NA	NA	abs(Log2FC) <= 0.5	CD4 T
RPL9	8.18257e-100	-0.371336	0.975	0.991	1.65853e-95	DENV	NA	0	NA	NA	NA	NA	NA	abs(Log2FC) <= 0.5	CD4 T
RPLP2	NA	0	NA	NA	NA	NA	0	0.273016	0.996	0.99	0	SARS	NA	abs(Log2FC) <= 0.5	CD4 T
RPS10	3.24384e-44	-0.390692	0.452	0.5	6.57493e-40	DENV	0	0.73919	0.947	0.761	0	SARS		Ribo/Mito genes abs(Log2FC) > 0.5	CD4 T
RPS12	4.87815e-186	-0.325249	1	1	9.88753e-182	DENV	NA	0	NA	NA	NA	NA	NA	abs(Log2FC) <= 0.5	CD4 T
RPS13	4.15057e-244	-0.433935	1	1	8.4128e-240	DENV	NA	0	NA	NA	NA	NA	NA	abs(Log2FC) <= 0.5	CD4 T
RPS14	0	-0.564667	1	1	0	DENV	NA	0	NA	NA	NA	NA		Ribo/Mito genes abs(Log2FC) > 0.5	CD4 T
RPS15A	9.70559e-285	-0.464627	1	1	1.96723e-280	DENV	NA	0	NA	NA	NA	NA	NA	abs(Log2FC) <= 0.5	CD4 T
RPS18	5.54516e-119	-0.419279	0.997	1	1.12395e-114	DENV	NA	0	NA	NA	NA	NA	NA	abs(Log2FC) <= 0.5	CD4 T
RPS19	1.76384e-51	-0.253227	0.998	1	3.57512e-47	DENV	NA	0	NA	NA	NA	NA	NA	abs(Log2FC) <= 0.5	CD4 T
RPS21	3.59135e-117	-0.286484	1	1	7.27931e-113	DENV	0	0.457433	0.998	0.986	0	SARS	NA	abs(Log2FC) <= 0.5	CD4 T
RPS23	4.62568e-281	-0.528799	0.999	1	9.37578e-277	DENV	NA	0	NA	NA	NA	NA		Ribo/Mito genes abs(Log2FC) > 0.5	CD4 T
RPS25	9.50929e-100	-0.342482	0.996	0.999	1.92744e-95	DENV	NA	0	NA	NA	NA	NA	NA	abs(Log2FC) <= 0.5	CD4 T
RPS26	2.38139641295481e-321	0.876126	0.99	0.961	4.8268523894181e-317	DENV	0	-0.25433	0.907	0.945	0	SARS		Ribo/Mito genes abs(Log2FC) > 0.5	CD4 T
RPS27	1.96107e-95	-0.283393	1	0.999	3.97489e-91	DENV	0	0.389499	1	0.999	0	SARS	NA	abs(Log2FC) <= 0.5	CD4 T
RPS27A	0	-0.599253	1	1	0	DENV	NA	0	NA	NA	NA	NA		Ribo/Mito genes abs(Log2FC) > 0.5	CD4 T
RPS28	1.34633e-251	-0.395367	1	1	2.72887e-247	DENV	0	0.273922	1	1	0	SARS	NA	abs(Log2FC) <= 0.5	CD4 T
RPS29	NA	0	NA	NA	NA	NA	0	0.773484	0.893	0.744	0	SARS		Ribo/Mito genes abs(Log2FC) > 0.5	CD4 T
RPS3	6.89749e-193	-0.34247	1	1	1.39805e-188	DENV	NA	0	NA	NA	NA	NA	NA	abs(Log2FC) <= 0.5	CD4 T
RPS3A	0	-0.571026	1	1	0	DENV	NA	0	NA	NA	NA	NA		Ribo/Mito genes abs(Log2FC) > 0.5	CD4 T
RPS4X	1.02978e-268	-0.446758	1	1	2.08726e-264	DENV	NA	0	NA	NA	NA	NA	NA	abs(Log2FC) <= 0.5	CD4 T
RPS5	6.28482e-138	-0.440627	0.992	0.999	1.27387e-133	DENV	NA	0	NA	NA	NA	NA	NA	abs(Log2FC) <= 0.5	CD4 T
RPS6	4.05323e-102	-0.373627	0.994	0.999	8.21549e-98	DENV	NA	0	NA	NA	NA	NA	NA	abs(Log2FC) <= 0.5	CD4 T
RPS7	7.33208e-296	-0.46539	1	1	1.48614e-291	DENV	NA	0	NA	NA	NA	NA	NA	abs(Log2FC) <= 0.5	CD4 T
RPS8	2.63233e-248	-0.402993	1	1	5.33548e-244	DENV	NA	0	NA	NA	NA	NA	NA	abs(Log2FC) <= 0.5	CD4 T
S100A11	2.55206e-37	0.391094	0.385	0.295	5.17277e-33	DENV	NA	0	NA	NA	NA	NA	NA	abs(Log2FC) <= 0.5	CD4 T
S100A4	2.77548e-10	0.41363	0.757	0.706	5.62563e-06	DENV	NA	0	NA	NA	NA	NA	NA	abs(Log2FC) <= 0.5	CD4 T
S100A6	2.51028e-19	0.277961	0.893	0.836	5.08808e-15	DENV	NA	0	NA	NA	NA	NA	NA	abs(Log2FC) <= 0.5	CD4 T
SARAF	NA	0	NA	NA	NA	NA	0	-0.305166	0.976	0.992	0	SARS	NA	abs(Log2FC) <= 0.5	CD4 T
SMCHD1	4.55968e-42	0.278789	0.306	0.196	9.24201e-38	DENV	NA	0	NA	NA	NA	NA	NA	abs(Log2FC) <= 0.5	CD4 T
SP100	1.61693e-48	0.308303	0.404	0.297	3.27735e-44	DENV	NA	0	NA	NA	NA	NA	NA	abs(Log2FC) <= 0.5	CD4 T
STAT1	8.04929e-33	0.267366	0.26	0.142	1.63151e-28	DENV	NA	0	NA	NA	NA	NA	NA	abs(Log2FC) <= 0.5	CD4 T
STMN1	2.01416e-06	0.278071	0.185	0.184	0.040825	DENV	NA	0	NA	NA	NA	NA	NA	abs(Log2FC) <= 0.5	CD4 T
TNFAIP3	2.52145e-22	-0.305156	0.229	0.344	5.11073e-18	DENV	NA	0	NA	NA	NA	NA	NA	abs(Log2FC) <= 0.5	CD4 T
TPM3	1.1039e-37	0.250995	0.739	0.622	2.23749e-33	DENV	NA	0	NA	NA	NA	NA	NA	abs(Log2FC) <= 0.5	CD4 T
TPT1	4.1294e-107	-0.364587	0.999	1	8.36987e-103	DENV	NA	0	NA	NA	NA	NA	NA	abs(Log2FC) <= 0.5	CD4 T
TUBA1B	4.26571e-09	0.325646	0.259	0.261	8.64617e-05	DENV	NA	0	NA	NA	NA	NA	NA	abs(Log2FC) <= 0.5	CD4 T
TUBB	3.85599e-14	0.353386	0.363	0.336	7.8157e-10	DENV	NA	0	NA	NA	NA	NA	NA	abs(Log2FC) <= 0.5	CD4 T
TXNIP	4.46371e-30	0.371929	0.923	0.93	9.04749e-26	DENV	1.24412e-188	-0.403487	0.817	0.867	2.52172e-184	SARS	NA	abs(Log2FC) <= 0.5	CD4 T
XAF1	9.8542e-75	0.389472	0.276	0.11	1.99735e-70	DENV	NA	0	NA	NA	NA	NA	NA	abs(Log2FC) <= 0.5	CD4 T
ZFP36	2.60174e-97	-0.581227	0.569	0.613	5.27346e-93	DENV	NA	0	NA	NA	NA	NA	ZFP36	abs(Log2FC) > 0.5	CD4 T
AC026979.2	NA	0	NA	NA	NA	NA	2.20773e-91	0.260277	0.184	0.069	4.47486e-87	SARS	NA	abs(Log2FC) <= 0.5	NK T
AC245014.3	3.05992e-108	-0.330778	0.08	0.198	6.20215e-104	DENV	NA	0	NA	NA	NA	NA	NA	abs(Log2FC) <= 0.5	NK T
ACTB	5.85401e-21	0.479239	1	1	1.18655e-16	DENV	NA	0	NA	NA	NA	NA	NA	abs(Log2FC) <= 0.5	NK T
ACTR3	6.34476e-37	0.27223	0.621	0.499	1.28602e-32	DENV	NA	0	NA	NA	NA	NA	NA	abs(Log2FC) <= 0.5	NK T
ALOX5AP	NA	0	NA	NA	NA	NA	1.21399e-41	-0.301411	0.345	0.503	2.46064e-37	SARS	NA	abs(Log2FC) <= 0.5	NK T
ANP32B	1.61968e-41	0.253938	0.447	0.366	3.28292e-37	DENV	NA	0	NA	NA	NA	NA	NA	abs(Log2FC) <= 0.5	NK T
ANXA5	3.76035e-63	0.265293	0.231	0.087	7.62186e-59	DENV	NA	0	NA	NA	NA	NA	NA	abs(Log2FC) <= 0.5	NK T
AOAH	NA	0	NA	NA	NA	NA	1.81653e-45	-0.310747	0.42	0.59	3.68193e-41	SARS	NA	abs(Log2FC) <= 0.5	NK T
APMAP	NA	0	NA	NA	NA	NA	1.20888e-62	-0.293991	0.498	0.684	2.45029e-58	SARS	NA	abs(Log2FC) <= 0.5	NK T
AREG	NA	0	NA	NA	NA	NA	3.58514e-22	0.30845	0.393	0.29	7.26672e-18	SARS	NA	abs(Log2FC) <= 0.5	NK T
ARL4C	5.63798e-49	-0.329033	0.367	0.519	1.14276e-44	DENV	NA	0	NA	NA	NA	NA	NA	abs(Log2FC) <= 0.5	NK T
ATP5F1E	NA	0	NA	NA	NA	NA	7.59932e-296	0.730189	0.956	0.777	1.54031e-291	SARS	ATP5F1E	abs(Log2FC) > 0.5	NK T
ATP5MD	NA	0	NA	NA	NA	NA	6.58569e-70	0.310677	0.435	0.279	1.33485e-65	SARS	NA	abs(Log2FC) <= 0.5	NK T
ATP5ME	NA	0	NA	NA	NA	NA	1.24961e-170	0.492725	0.465	0.227	2.53284e-166	SARS	NA	abs(Log2FC) <= 0.5	NK T
ATP5MF	4.65838e-75	0.390924	0.687	0.539	9.44207e-71	DENV	NA	0	NA	NA	NA	NA	NA	abs(Log2FC) <= 0.5	NK T
ATP5MG	NA	0	NA	NA	NA	NA	5.81753e-58	0.294232	0.859	0.724	1.17916e-53	SARS	NA	abs(Log2FC) <= 0.5	NK T
BHLHE40	4.16103e-101	-0.380663	0.232	0.392	8.43398e-97	DENV	NA	0	NA	NA	NA	NA	NA	abs(Log2FC) <= 0.5	NK T
BST2	5.86476e-41	0.280729	0.592	0.482	1.18873e-36	DENV	NA	0	NA	NA	NA	NA	NA	abs(Log2FC) <= 0.5	NK T
BTG1	1.43781e-70	-0.338587	0.806	0.873	2.9143e-66	DENV	NA	0	NA	NA	NA	NA	NA	abs(Log2FC) <= 0.5	NK T
BTG2	3.71575e-246	-0.580193	0.195	0.471	7.53145e-242	DENV	NA	0	NA	NA	NA	NA	BTG2	abs(Log2FC) > 0.5	NK T
CCL4	NA	0	NA	NA	NA	NA	2.49569e-18	0.378921	0.614	0.582	5.05851e-14	SARS	NA	abs(Log2FC) <= 0.5	NK T
CD2	1.98253e-37	0.281007	0.43	0.303	4.01838e-33	DENV	2.11883e-42	0.277171	0.312	0.21	4.29466e-38	SARS	NA	abs(Log2FC) <= 0.5	NK T
CD3D	2.41987e-52	0.336405	0.114	0.043	4.90484e-48	DENV	NA	0	NA	NA	NA	NA	NA	abs(Log2FC) <= 0.5	NK T
CD3E	1.3135e-175	0.63992	0.627	0.371	2.66234e-171	DENV	5.49437e-29	-0.287717	0.39	0.441	1.11365e-24	SARS	CD3E	abs(Log2FC) > 0.5	NK T
CD52	NA	0	NA	NA	NA	NA	3.08469e-36	0.319491	0.516	0.398	6.25236e-32	SARS	NA	abs(Log2FC) <= 0.5	NK T
CD69	1.02408e-136	-0.469804	0.311	0.494	2.0757e-132	DENV	NA	0	NA	NA	NA	NA	NA	abs(Log2FC) <= 0.5	NK T
CD74	1.55734e-43	0.291621	0.959	0.941	3.15658e-39	DENV	NA	0	NA	NA	NA	NA	NA	abs(Log2FC) <= 0.5	NK T
CIRBP	2.22643e-83	-0.274311	0.637	0.722	4.51275e-79	DENV	NA	0	NA	NA	NA	NA	NA	abs(Log2FC) <= 0.5	NK T
CLIC1	8.82832e-24	0.304274	0.939	0.889	1.78941e-19	DENV	NA	0	NA	NA	NA	NA	NA	abs(Log2FC) <= 0.5	NK T
CLIC3	7.37977e-92	-0.267737	0.573	0.725	1.49581e-87	DENV	NA	0	NA	NA	NA	NA	NA	abs(Log2FC) <= 0.5	NK T
COMMD6	NA	0	NA	NA	NA	NA	3.67828e-58	0.329772	0.757	0.599	7.4555e-54	SARS	NA	abs(Log2FC) <= 0.5	NK T
COTL1	3.16648e-113	0.391634	0.287	0.14	6.41814e-109	DENV	NA	0	NA	NA	NA	NA	NA	abs(Log2FC) <= 0.5	NK T
COX6B1	NA	0	NA	NA	NA	NA	1.99976e-44	0.259862	0.666	0.52	4.05331e-40	SARS	NA	abs(Log2FC) <= 0.5	NK T
COX6C	NA	0	NA	NA	NA	NA	7.09848e-71	0.339823	0.646	0.483	1.43879e-66	SARS	NA	abs(Log2FC) <= 0.5	NK T
COX7C	NA	0	NA	NA	NA	NA	1.20761e-85	0.397623	0.767	0.583	2.44771e-81	SARS	NA	abs(Log2FC) <= 0.5	NK T
COX8A	8.26996e-49	0.290032	0.671	0.581	1.67624e-44	DENV	NA	0	NA	NA	NA	NA	NA	abs(Log2FC) <= 0.5	NK T
CRIP1	NA	0	NA	NA	NA	NA	2.7651e-34	0.329631	0.783	0.679	5.60458e-30	SARS	NA	abs(Log2FC) <= 0.5	NK T
CSRNP1	1.6179e-160	-0.377676	0.086	0.25	3.27932e-156	DENV	NA	0	NA	NA	NA	NA	NA	abs(Log2FC) <= 0.5	NK T
CTSC	2.05331e-47	0.370555	0.725	0.588	4.16186e-43	DENV	NA	0	NA	NA	NA	NA	NA	abs(Log2FC) <= 0.5	NK T
CX3CR1	2.64277e-49	0.391764	0.451	0.294	5.35662e-45	DENV	NA	0	NA	NA	NA	NA	NA	abs(Log2FC) <= 0.5	NK T
CXCR4	4.01186e-211	-0.439952	0.088	0.307	8.13164e-207	DENV	NA	0	NA	NA	NA	NA	NA	abs(Log2FC) <= 0.5	NK T
DDIT4	9.26458e-208	-0.624811	0.359	0.581	1.87784e-203	DENV	NA	0	NA	NA	NA	NA	DDIT4	abs(Log2FC) > 0.5	NK T
DDX17	NA	0	NA	NA	NA	NA	7.59068e-61	-0.351338	0.473	0.662	1.53856e-56	SARS	NA	abs(Log2FC) <= 0.5	NK T
DDX5	4.32039e-96	-0.364207	0.776	0.848	8.757e-92	DENV	NA	0	NA	NA	NA	NA	NA	abs(Log2FC) <= 0.5	NK T
DEK	3.29142e-57	0.268335	0.453	0.361	6.67139e-53	DENV	NA	0	NA	NA	NA	NA	NA	abs(Log2FC) <= 0.5	NK T
DSTN	NA	0	NA	NA	NA	NA	3.96135e-48	0.261821	0.395	0.281	8.02925e-44	SARS	NA	abs(Log2FC) <= 0.5	NK T
DUSP1	2.22715e-113	-0.492646	0.574	0.661	4.51421e-109	DENV	9.14061e-51	-0.420439	0.828	0.878	1.85271e-46	SARS	NA	abs(Log2FC) <= 0.5	NK T
DUSP2	0	-1.13052	0.292	0.652	0	DENV	NA	0	NA	NA	NA	NA	DUSP2	abs(Log2FC) > 0.5	NK T
DUT	6.35944e-51	0.381668	0.344	0.217	1.28899e-46	DENV	NA	0	NA	NA	NA	NA	NA	abs(Log2FC) <= 0.5	NK T
EEF1A1	0	-0.641482	1	1	0	DENV	NA	0	NA	NA	NA	NA	EEF1A1	abs(Log2FC) > 0.5	NK T
EEF1B2	6.291e-170	-0.41567	0.845	0.925	1.27512e-165	DENV	NA	0	NA	NA	NA	NA	NA	abs(Log2FC) <= 0.5	NK T
EIF1	0	-0.563045	0.975	0.996	0	DENV	NA	0	NA	NA	NA	NA	EIF1	abs(Log2FC) > 0.5	NK T
EIF2AK2	2.1103e-75	0.25426	0.271	0.126	4.27736e-71	DENV	NA	0	NA	NA	NA	NA	NA	abs(Log2FC) <= 0.5	NK T
ELOB	NA	0	NA	NA	NA	NA	9.74671e-58	0.298269	0.675	0.556	1.97556e-53	SARS	NA	abs(Log2FC) <= 0.5	NK T
EMP3	4.05199e-23	0.300353	0.908	0.843	8.21297e-19	DENV	NA	0	NA	NA	NA	NA	NA	abs(Log2FC) <= 0.5	NK T
ENO1	3.28019e-44	0.25095	0.568	0.49	6.64861e-40	DENV	NA	0	NA	NA	NA	NA	NA	abs(Log2FC) <= 0.5	NK T
ERH	3.18236e-35	0.254041	0.471	0.337	6.45033e-31	DENV	NA	0	NA	NA	NA	NA	NA	abs(Log2FC) <= 0.5	NK T
ETS1	NA	0	NA	NA	NA	NA	1.02525e-41	0.263817	0.537	0.442	2.07808e-37	SARS	NA	abs(Log2FC) <= 0.5	NK T
FAU	NA	0	NA	NA	NA	NA	1.67902e-80	0.34346	0.997	0.995	3.4032e-76	SARS	NA	abs(Log2FC) <= 0.5	NK T
FCGR3A	NA	0	NA	NA	NA	NA	1.14051e-53	-0.33154	0.568	0.742	2.3117e-49	SARS	NA	abs(Log2FC) <= 0.5	NK T
FOS	1.13835e-91	-0.56647	0.818	0.853	2.30732e-87	DENV	NA	0	NA	NA	NA	NA	FOS	abs(Log2FC) > 0.5	NK T
FTL	1.68382e-86	-0.281982	0.931	0.959	3.41294e-82	DENV	NA	0	NA	NA	NA	NA	NA	abs(Log2FC) <= 0.5	NK T
GADD45B	2.81327e-133	-0.460887	0.31	0.48	5.70221e-129	DENV	NA	0	NA	NA	NA	NA	NA	abs(Log2FC) <= 0.5	NK T
GAPDH	4.29147e-191	0.667959	0.997	0.979	8.69837e-187	DENV	NA	0	NA	NA	NA	NA	GAPDH	abs(Log2FC) > 0.5	NK T
GIMAP7	2.14431e-57	0.377505	0.633	0.465	4.34629e-53	DENV	NA	0	NA	NA	NA	NA	NA	abs(Log2FC) <= 0.5	NK T
GNG5	1.84944e-54	0.343369	0.621	0.47	3.74864e-50	DENV	NA	0	NA	NA	NA	NA	NA	abs(Log2FC) <= 0.5	NK T
GSTP1	1.24291e-50	0.378075	0.764	0.656	2.51926e-46	DENV	NA	0	NA	NA	NA	NA	NA	abs(Log2FC) <= 0.5	NK T
GZMB	5.8587e-278	0.817743	0.909	0.809	1.1875e-273	DENV	9.50782e-41	-0.368744	0.807	0.898	1.92714e-36	SARS	GZMB	abs(Log2FC) > 0.5	NK T
GZMH	2.70558e-43	0.43287	0.724	0.63	5.48394e-39	DENV	NA	0	NA	NA	NA	NA	NA	abs(Log2FC) <= 0.5	NK T
H2AFZ	1.05509e-63	0.576134	0.53	0.387	2.13856e-59	DENV	NA	0	NA	NA	NA	NA	H2AFZ	abs(Log2FC) > 0.5	NK T
H3F3B	1.79834e-164	-0.365915	0.992	0.995	3.64506e-160	DENV	NA	0	NA	NA	NA	NA	NA	abs(Log2FC) <= 0.5	NK T
HCST	NA	0	NA	NA	NA	NA	4.67142e-79	0.376979	0.928	0.868	9.46851e-75	SARS	NA	abs(Log2FC) <= 0.5	NK T
HIST1H4C	3.62011e-47	0.50077	0.559	0.538	7.33759e-43	DENV	2.80465e-108	0.561062	0.554	0.349	5.68474e-104	SARS	HIST1H4C	abs(Log2FC) > 0.5	NK T
HLA-C	4.78836e-120	0.526153	0.998	0.999	9.70552e-116	DENV	NA	0	NA	NA	NA	NA	HLA-C	abs(Log2FC) > 0.5	NK T
HLA-DPA1	3.69403e-169	0.597777	0.682	0.424	7.48744e-165	DENV	NA	0	NA	NA	NA	NA	HLA-DPA1	abs(Log2FC) > 0.5	NK T
HLA-DPB1	6.5706e-73	0.429246	0.552	0.357	1.33179e-68	DENV	NA	0	NA	NA	NA	NA	NA	abs(Log2FC) <= 0.5	NK T
HLA-DRB1	1.41996e-283	0.773307	0.58	0.276	2.87811e-279	DENV	NA	0	NA	NA	NA	NA	HLA-DRB1	abs(Log2FC) > 0.5	NK T
HMGB2	5.96062e-94	0.579661	0.361	0.236	1.20816e-89	DENV	NA	0	NA	NA	NA	NA	HMGB2	abs(Log2FC) > 0.5	NK T
HMGN2	1.05653e-65	0.491279	0.628	0.544	2.14148e-61	DENV	NA	0	NA	NA	NA	NA	NA	abs(Log2FC) <= 0.5	NK T
HNRNPA2B1	2.16441e-37	0.253324	0.954	0.907	4.38705e-33	DENV	2.40485e-55	-0.296964	0.89	0.928	4.8744e-51	SARS	NA	abs(Log2FC) <= 0.5	NK T
HNRNPF	4.39077e-41	0.309089	0.516	0.375	8.89966e-37	DENV	NA	0	NA	NA	NA	NA	NA	abs(Log2FC) <= 0.5	NK T
HSP90B1	5.32422e-84	0.29198	0.677	0.618	1.07917e-79	DENV	NA	0	NA	NA	NA	NA	NA	abs(Log2FC) <= 0.5	NK T
IER2	0	-1.02911	0.644	0.819	0	DENV	1.88067e-26	-0.30959	0.71	0.765	3.81193e-22	SARS	IER2	abs(Log2FC) > 0.5	NK T
IFI16	1.31238e-94	0.272238	0.37	0.228	2.66006e-90	DENV	NA	0	NA	NA	NA	NA	NA	abs(Log2FC) <= 0.5	NK T
IFI27	3.64244e-147	0.311805	0.103	0.004	7.38286e-143	DENV	NA	0	NA	NA	NA	NA	NA	abs(Log2FC) <= 0.5	NK T
IFI6	1.10087e-135	0.397229	0.326	0.125	2.23136e-131	DENV	NA	0	NA	NA	NA	NA	NA	abs(Log2FC) <= 0.5	NK T
IFITM1	7.62896e-19	0.363318	0.998	0.999	1.54631e-14	DENV	NA	0	NA	NA	NA	NA	NA	abs(Log2FC) <= 0.5	NK T
IFITM3	2.07988e-111	0.555106	0.79	0.713	4.21571e-107	DENV	NA	0	NA	NA	NA	NA	IFITM3	abs(Log2FC) > 0.5	NK T
IFRD1	1.52335e-69	-0.250247	0.133	0.256	3.08768e-65	DENV	NA	0	NA	NA	NA	NA	NA	abs(Log2FC) <= 0.5	NK T
IGHG1	0	1.28626	0.243	0.009	0	DENV	NA	0	NA	NA	NA	NA	IGHG1	abs(Log2FC) > 0.5	NK T
IGHG3	9.64336e-298	0.449147	0.155	0.004	1.95461e-293	DENV	NA	0	NA	NA	NA	NA	NA	abs(Log2FC) <= 0.5	NK T
IGHV1-18	3.86981e-281	0.51944	0.187	0.01	7.84371e-277	DENV	NA	0	NA	NA	NA	NA	IGHV1-18	abs(Log2FC) > 0.5	NK T
IGHV1-2	0	0.715477	0.187	0.004	0	DENV	NA	0	NA	NA	NA	NA	IGHV1-2	abs(Log2FC) > 0.5	NK T
IGKC	1.37633299752369e-317	1.11691	0.262	0.048	2.78968935268077e-313	DENV	NA	0	NA	NA	NA	NA	IGKC	abs(Log2FC) > 0.5	NK T
IGKV1-5	5.02019e-161	0.320734	0.142	0.017	1.01754e-156	DENV	NA	0	NA	NA	NA	NA	NA	abs(Log2FC) <= 0.5	NK T
IGKV3-15	1.6499e-138	0.41173	0.129	0.015	3.34418e-134	DENV	NA	0	NA	NA	NA	NA	NA	abs(Log2FC) <= 0.5	NK T
IGKV3-20	8.59616e-144	0.313506	0.18	0.035	1.74236e-139	DENV	NA	0	NA	NA	NA	NA	NA	abs(Log2FC) <= 0.5	NK T
IGKV4-1	7.41509e-254	1.10458	0.247	0.054	1.50296e-249	DENV	NA	0	NA	NA	NA	NA	IGKV4-1	abs(Log2FC) > 0.5	NK T
IGLC2	0	1.03644	0.188	0.013	0	DENV	NA	0	NA	NA	NA	NA	IGLC2	abs(Log2FC) > 0.5	NK T
IGLV1-40	0	1.54396	0.24	0.006	0	DENV	NA	0	NA	NA	NA	NA	IGLV1-40	abs(Log2FC) > 0.5	NK T
IGLV2-14	5.11321e-140	0.655234	0.202	0.064	1.0364e-135	DENV	NA	0	NA	NA	NA	NA	IGLV2-14	abs(Log2FC) > 0.5	NK T
IL32	1.1303e-58	0.64799	0.68	0.569	2.29101e-54	DENV	NA	0	NA	NA	NA	NA	IL32	abs(Log2FC) > 0.5	NK T
IRF7	5.33462e-76	0.369156	0.329	0.139	1.08127e-71	DENV	NA	0	NA	NA	NA	NA	NA	abs(Log2FC) <= 0.5	NK T
ISG15	3.19318e-107	0.365795	0.36	0.197	6.47225e-103	DENV	NA	0	NA	NA	NA	NA	NA	abs(Log2FC) <= 0.5	NK T
ISG20	5.35322e-113	0.425869	0.478	0.289	1.08504e-108	DENV	NA	0	NA	NA	NA	NA	NA	abs(Log2FC) <= 0.5	NK T
ITGA4	NA	0	NA	NA	NA	NA	1.7607e-37	-0.277946	0.396	0.542	3.56877e-33	SARS	NA	abs(Log2FC) <= 0.5	NK T
JAK1	1.02521e-42	-0.293712	0.709	0.795	2.078e-38	DENV	NA	0	NA	NA	NA	NA	NA	abs(Log2FC) <= 0.5	NK T
JCHAIN	5.79654e-269	0.69344	0.23	0.039	1.1749e-264	DENV	NA	0	NA	NA	NA	NA	JCHAIN	abs(Log2FC) > 0.5	NK T
JPT1	7.97828e-56	0.353652	0.443	0.269	1.61712e-51	DENV	NA	0	NA	NA	NA	NA	NA	abs(Log2FC) <= 0.5	NK T
JUN	5.77496e-88	-0.609824	0.699	0.705	1.17053e-83	DENV	4.78745e-56	-0.533507	0.76	0.804	9.70367e-52	SARS	JUN	abs(Log2FC) > 0.5	NK T
JUNB	1.40956928758508e-320	-0.926378	0.734	0.885	2.85705598900619e-316	DENV	NA	0	NA	NA	NA	NA	JUNB	abs(Log2FC) > 0.5	NK T
KLF2	NA	0	NA	NA	NA	NA	3.06422e-48	0.291606	0.609	0.529	6.21086e-44	SARS	NA	abs(Log2FC) <= 0.5	NK T
KLF6	NA	0	NA	NA	NA	NA	1.47788e-24	-0.261233	0.668	0.759	2.99552e-20	SARS	NA	abs(Log2FC) <= 0.5	NK T
KLRB1	1.68553e-245	-0.575747	0.413	0.68	3.4164e-241	DENV	NA	0	NA	NA	NA	NA	KLRB1	abs(Log2FC) > 0.5	NK T
KLRD1	8.28717e-75	0.363708	0.834	0.784	1.67973e-70	DENV	NA	0	NA	NA	NA	NA	NA	abs(Log2FC) <= 0.5	NK T
LAG3	3.72186e-142	0.355808	0.197	0.031	7.54383e-138	DENV	NA	0	NA	NA	NA	NA	NA	abs(Log2FC) <= 0.5	NK T
LAIR2	NA	0	NA	NA	NA	NA	9.95081e-44	0.314519	0.274	0.209	2.01693e-39	SARS	NA	abs(Log2FC) <= 0.5	NK T
LDHB	1.55883e-53	0.257855	0.642	0.499	3.15959e-49	DENV	NA	0	NA	NA	NA	NA	NA	abs(Log2FC) <= 0.5	NK T
LGALS1	3.99037e-154	0.807827	0.619	0.417	8.08809e-150	DENV	NA	0	NA	NA	NA	NA	LGALS1	abs(Log2FC) > 0.5	NK T
LGALS3	3.87674e-34	0.297596	0.244	0.1	7.85777e-30	DENV	NA	0	NA	NA	NA	NA	NA	abs(Log2FC) <= 0.5	NK T
LY6E	1.25649e-99	0.411611	0.847	0.736	2.54678e-95	DENV	NA	0	NA	NA	NA	NA	NA	abs(Log2FC) <= 0.5	NK T
MALAT1	3.36491e-14	-0.289195	1	1	6.82034e-10	DENV	NA	0	NA	NA	NA	NA	NA	abs(Log2FC) <= 0.5	NK T
MAP3K8	1.68941e-150	-0.443625	0.242	0.451	3.42427e-146	DENV	NA	0	NA	NA	NA	NA	NA	abs(Log2FC) <= 0.5	NK T
MKI67	3.1475e-136	0.279554	0.117	0.018	6.37968e-132	DENV	NA	0	NA	NA	NA	NA	NA	abs(Log2FC) <= 0.5	NK T
MT-ATP6	1.02876e-109	-1.00941	0.703	0.947	2.0852e-105	DENV	NA	0	NA	NA	NA	NA		Ribo/Mito genes abs(Log2FC) > 0.5	NK T
MT-ATP8	8.45187e-73	-0.31023	0.271	0.318	1.71311e-68	DENV	NA	0	NA	NA	NA	NA	NA	abs(Log2FC) <= 0.5	NK T
MT-CO1	0	-1.33263	0.955	0.999	0	DENV	NA	0	NA	NA	NA	NA		Ribo/Mito genes abs(Log2FC) > 0.5	NK T
MT-CO2	5.41735e-84	-0.719915	0.955	0.998	1.09804e-79	DENV	NA	0	NA	NA	NA	NA		Ribo/Mito genes abs(Log2FC) > 0.5	NK T
MT-CO3	0	-1.25017	0.811	0.986	0	DENV	NA	0	NA	NA	NA	NA		Ribo/Mito genes abs(Log2FC) > 0.5	NK T
MT-CYB	1.22617e-307	-1.11917	0.823	0.986	2.48532e-303	DENV	NA	0	NA	NA	NA	NA		Ribo/Mito genes abs(Log2FC) > 0.5	NK T
MT-ND1	3.01129e-18	-0.577987	0.552	0.777	6.10358e-14	DENV	NA	0	NA	NA	NA	NA		Ribo/Mito genes abs(Log2FC) > 0.5	NK T
MT-ND2	5.28845e-38	-0.684753	0.567	0.807	1.07192e-33	DENV	NA	0	NA	NA	NA	NA		Ribo/Mito genes abs(Log2FC) > 0.5	NK T
MT-ND3	1.19426e-169	-0.96832	0.601	0.889	2.42064e-165	DENV	3.12651e-214	0.53333	0.954	0.78	6.33712e-210	SARS		Ribo/Mito genes abs(Log2FC) > 0.5	NK T
MT-ND4	3.81153e-27	-0.705098	0.644	0.888	7.72559e-23	DENV	NA	0	NA	NA	NA	NA		Ribo/Mito genes abs(Log2FC) > 0.5	NK T
MT-ND4L	4.9483e-50	-0.73897	0.746	0.935	1.00297e-45	DENV	NA	0	NA	NA	NA	NA		Ribo/Mito genes abs(Log2FC) > 0.5	NK T
MT-ND5	8.15829e-16	-0.617177	0.525	0.767	1.6536e-11	DENV	NA	0	NA	NA	NA	NA		Ribo/Mito genes abs(Log2FC) > 0.5	NK T
MT2A	2.50432e-204	0.844576	0.711	0.47	5.076e-200	DENV	1.8992e-159	0.908129	0.552	0.356	3.84949e-155	SARS	MT2A	abs(Log2FC) > 0.5	NK T
MTRNR2L12	2.83748e-82	-0.969353	0.631	0.859	5.75129e-78	DENV	NA	0	NA	NA	NA	NA	MTRNR2L12	abs(Log2FC) > 0.5	NK T
MX1	1.0375e-207	0.440794	0.304	0.071	2.10291e-203	DENV	NA	0	NA	NA	NA	NA	NA	abs(Log2FC) <= 0.5	NK T
MYL12A	9.64602e-08	0.299027	0.989	0.98	0.00195515	DENV	NA	0	NA	NA	NA	NA	NA	abs(Log2FC) <= 0.5	NK T
MYL6	9.74622e-22	0.254587	0.987	0.97	1.97546e-17	DENV	NA	0	NA	NA	NA	NA	NA	abs(Log2FC) <= 0.5	NK T
MYOM2	3.48448e-239	-0.430499	0.381	0.648	7.06268e-235	DENV	9.21837e-38	-0.333399	0.182	0.317	1.86847e-33	SARS	NA	abs(Log2FC) <= 0.5	NK T
MZB1	4.71662e-179	0.289524	0.139	0.016	9.56013e-175	DENV	NA	0	NA	NA	NA	NA	NA	abs(Log2FC) <= 0.5	NK T
NDUFA1	NA	0	NA	NA	NA	NA	3.70001e-95	0.351876	0.513	0.351	7.49955e-91	SARS	NA	abs(Log2FC) <= 0.5	NK T
NDUFA3	NA	0	NA	NA	NA	NA	1.94048e-144	0.441749	0.463	0.225	3.93317e-140	SARS	NA	abs(Log2FC) <= 0.5	NK T
NFKBIA	8.03341e-191	-0.875788	0.67	0.757	1.62829e-186	DENV	1.00301e-37	-0.429657	0.76	0.812	2.03299e-33	SARS	NFKBIA	abs(Log2FC) > 0.5	NK T
NR4A2	1.41492e-262	-0.588663	0.109	0.372	2.86791e-258	DENV	2.51769e-27	-0.273593	0.266	0.383	5.10311e-23	SARS	NR4A2	abs(Log2FC) > 0.5	NK T
NXT1	2.97903e-113	-0.251349	0.144	0.282	6.0382e-109	DENV	NA	0	NA	NA	NA	NA	NA	abs(Log2FC) <= 0.5	NK T
OASL	4.35143e-75	0.299003	0.236	0.066	8.81991e-71	DENV	NA	0	NA	NA	NA	NA	NA	abs(Log2FC) <= 0.5	NK T
OST4	NA	0	NA	NA	NA	NA	2.91429e-37	0.253813	0.659	0.539	5.90697e-33	SARS	NA	abs(Log2FC) <= 0.5	NK T
P2RY8	1.31725e-114	-0.278363	0.097	0.264	2.66994e-110	DENV	NA	0	NA	NA	NA	NA	NA	abs(Log2FC) <= 0.5	NK T
PET100	NA	0	NA	NA	NA	NA	6.48581e-65	0.272155	0.352	0.21	1.31461e-60	SARS	NA	abs(Log2FC) <= 0.5	NK T
PFDN5	8.88636e-73	-0.251599	0.794	0.851	1.80118e-68	DENV	NA	0	NA	NA	NA	NA	NA	abs(Log2FC) <= 0.5	NK T
PIK3R1	NA	0	NA	NA	NA	NA	5.93669e-24	-0.250388	0.403	0.513	1.20331e-19	SARS	NA	abs(Log2FC) <= 0.5	NK T
PLEK	2.82392e-43	0.293838	0.776	0.707	5.7238e-39	DENV	NA	0	NA	NA	NA	NA	NA	abs(Log2FC) <= 0.5	NK T
PLSCR1	6.71458e-59	0.304335	0.294	0.134	1.36098e-54	DENV	NA	0	NA	NA	NA	NA	NA	abs(Log2FC) <= 0.5	NK T
POLR2L	NA	0	NA	NA	NA	NA	1.85708e-59	0.30403	0.526	0.395	3.76411e-55	SARS	NA	abs(Log2FC) <= 0.5	NK T
PPDPF	4.22875e-38	0.25566	0.803	0.704	8.57125e-34	DENV	NA	0	NA	NA	NA	NA	NA	abs(Log2FC) <= 0.5	NK T
PPP1R15A	NA	0	NA	NA	NA	NA	2.84087e-60	-0.419065	0.406	0.588	5.75817e-56	SARS	NA	abs(Log2FC) <= 0.5	NK T
PPP4C	2.35576e-54	0.280371	0.462	0.304	4.7749e-50	DENV	NA	0	NA	NA	NA	NA	NA	abs(Log2FC) <= 0.5	NK T
PRF1	6.39211e-204	0.644373	0.932	0.855	1.29562e-199	DENV	8.29361e-115	-0.42221	0.733	0.924	1.68103e-110	SARS	PRF1	abs(Log2FC) > 0.5	NK T
PRR13	3.07719e-47	0.276417	0.748	0.674	6.23715e-43	DENV	NA	0	NA	NA	NA	NA	NA	abs(Log2FC) <= 0.5	NK T
PSMA5	7.80485e-54	0.322141	0.457	0.276	1.58197e-49	DENV	NA	0	NA	NA	NA	NA	NA	abs(Log2FC) <= 0.5	NK T
PSMB1	9.13251e-42	0.263637	0.588	0.474	1.85107e-37	DENV	NA	0	NA	NA	NA	NA	NA	abs(Log2FC) <= 0.5	NK T
PSMB10	5.29699e-52	0.304262	0.7	0.591	1.07365e-47	DENV	NA	0	NA	NA	NA	NA	NA	abs(Log2FC) <= 0.5	NK T
PSMB8	1.09262e-54	0.346128	0.615	0.457	2.21464e-50	DENV	NA	0	NA	NA	NA	NA	NA	abs(Log2FC) <= 0.5	NK T
PSMB9	7.37432e-164	0.57752	0.858	0.695	1.4947e-159	DENV	NA	0	NA	NA	NA	NA	PSMB9	abs(Log2FC) > 0.5	NK T
PSMD8	5.04209e-41	0.251761	0.499	0.386	1.02198e-36	DENV	NA	0	NA	NA	NA	NA	NA	abs(Log2FC) <= 0.5	NK T
PSME1	NA	0	NA	NA	NA	NA	3.84561e-58	0.311406	0.862	0.744	7.79466e-54	SARS	NA	abs(Log2FC) <= 0.5	NK T
PSME2	7.29096e-133	0.504807	0.824	0.676	1.47781e-128	DENV	NA	0	NA	NA	NA	NA	PSME2	abs(Log2FC) > 0.5	NK T
PTMA	NA	0	NA	NA	NA	NA	4.18955e-88	0.377854	0.998	0.997	8.49179e-84	SARS	NA	abs(Log2FC) <= 0.5	NK T
PTPN6	1.36015e-35	0.262631	0.461	0.342	2.7569e-31	DENV	NA	0	NA	NA	NA	NA	NA	abs(Log2FC) <= 0.5	NK T
PTPRC	NA	0	NA	NA	NA	NA	1.9155e-64	-0.351148	0.948	0.976	3.88252e-60	SARS	NA	abs(Log2FC) <= 0.5	NK T
PTPRCAP	5.85748e-193	-0.38233	0.418	0.551	1.18725e-188	DENV	NA	0	NA	NA	NA	NA	NA	abs(Log2FC) <= 0.5	NK T
RAN	3.43913e-28	0.25032	0.54	0.464	6.97078e-24	DENV	NA	0	NA	NA	NA	NA	NA	abs(Log2FC) <= 0.5	NK T
RBM39	2.59582e-32	-0.266759	0.437	0.564	5.26147e-28	DENV	NA	0	NA	NA	NA	NA	NA	abs(Log2FC) <= 0.5	NK T
RBX1	6.47718e-53	0.273908	0.366	0.207	1.31286e-48	DENV	NA	0	NA	NA	NA	NA	NA	abs(Log2FC) <= 0.5	NK T
RHOC	3.64779e-164	-0.298655	0.221	0.37	7.39371e-160	DENV	NA	0	NA	NA	NA	NA	NA	abs(Log2FC) <= 0.5	NK T
ROMO1	NA	0	NA	NA	NA	NA	1.79324e-76	0.299082	0.352	0.192	3.63472e-72	SARS	NA	abs(Log2FC) <= 0.5	NK T
RPL10	0	-0.297057	1	1	0	DENV	NA	0	NA	NA	NA	NA	NA	abs(Log2FC) <= 0.5	NK T
RPL10A	1.17694e-72	-0.255718	0.871	0.901	2.38554e-68	DENV	1.07273e-40	0.303587	0.903	0.837	2.17431e-36	SARS	NA	abs(Log2FC) <= 0.5	NK T
RPL11	NA	0	NA	NA	NA	NA	6.77054e-47	0.272463	1	0.999	1.37232e-42	SARS	NA	abs(Log2FC) <= 0.5	NK T
RPL13	7.72452e-251	-0.533861	0.994	0.998	1.56568e-246	DENV	NA	0	NA	NA	NA	NA		Ribo/Mito genes abs(Log2FC) > 0.5	NK T
RPL13A	NA	0	NA	NA	NA	NA	4.30035e-63	0.371511	0.615	0.457	8.71639e-59	SARS	NA	abs(Log2FC) <= 0.5	NK T
RPL14	NA	0	NA	NA	NA	NA	4.18206e-43	0.267815	0.996	0.989	8.47662e-39	SARS	NA	abs(Log2FC) <= 0.5	NK T
RPL17	3.77724e-143	-0.343125	0.563	0.682	7.65608e-139	DENV	NA	0	NA	NA	NA	NA	NA	abs(Log2FC) <= 0.5	NK T
RPL21	6.6743e-249	-0.50443	0.94	0.97	1.35281e-244	DENV	7.44829e-166	0.655853	0.805	0.674	1.50969e-161	SARS		Ribo/Mito genes abs(Log2FC) > 0.5	NK T
RPL22	NA	0	NA	NA	NA	NA	4.66345e-135	0.496449	0.9	0.788	9.45235e-131	SARS	NA	abs(Log2FC) <= 0.5	NK T
RPL23	NA	0	NA	NA	NA	NA	2.05697e-42	0.283167	0.537	0.399	4.16927e-38	SARS	NA	abs(Log2FC) <= 0.5	NK T
RPL23A	9.41276e-91	-0.301302	0.932	0.949	1.90787e-86	DENV	4.23394e-116	0.506785	0.948	0.884	8.58176e-112	SARS		Ribo/Mito genes abs(Log2FC) > 0.5	NK T
RPL26	0	-0.806127	0.841	0.979	0	DENV	7.68396e-49	0.288823	0.994	0.994	1.55746e-44	SARS		Ribo/Mito genes abs(Log2FC) > 0.5	NK T
RPL27	NA	0	NA	NA	NA	NA	8.6632e-92	0.415835	0.944	0.85	1.75594e-87	SARS	NA	abs(Log2FC) <= 0.5	NK T
RPL27A	NA	0	NA	NA	NA	NA	6.37206e-69	0.388624	0.688	0.507	1.29155e-64	SARS	NA	abs(Log2FC) <= 0.5	NK T
RPL28	NA	0	NA	NA	NA	NA	2.04435e-55	0.282759	0.999	0.999	4.1437e-51	SARS	NA	abs(Log2FC) <= 0.5	NK T
RPL29	4.15761e-141	-0.288224	0.996	0.999	8.42707e-137	DENV	NA	0	NA	NA	NA	NA	NA	abs(Log2FC) <= 0.5	NK T
RPL3	1.13292e-93	-0.428294	0.909	0.959	2.29632e-89	DENV	NA	0	NA	NA	NA	NA	NA	abs(Log2FC) <= 0.5	NK T
RPL30	NA	0	NA	NA	NA	NA	1.27298e-62	0.311369	0.999	0.998	2.5802e-58	SARS	NA	abs(Log2FC) <= 0.5	NK T
RPL31	NA	0	NA	NA	NA	NA	2.72117e-105	0.446884	0.811	0.623	5.51555e-101	SARS	NA	abs(Log2FC) <= 0.5	NK T
RPL32	NA	0	NA	NA	NA	NA	1.47423e-61	0.315544	0.999	0.998	2.98811e-57	SARS	NA	abs(Log2FC) <= 0.5	NK T
RPL34	0	-0.446613	0.998	0.999	0	DENV	4.86222e-302	0.802362	0.996	0.986	9.85524e-298	SARS		Ribo/Mito genes abs(Log2FC) > 0.5	NK T
RPL35	NA	0	NA	NA	NA	NA	8.6622e-113	0.471891	0.978	0.936	1.75574e-108	SARS	NA	abs(Log2FC) <= 0.5	NK T
RPL35A	1.4446e-227	-0.345271	0.994	0.999	2.92807e-223	DENV	4.77314e-195	0.602611	0.985	0.952	9.67468e-191	SARS		Ribo/Mito genes abs(Log2FC) > 0.5	NK T
RPL36	NA	0	NA	NA	NA	NA	5.98156e-200	0.623278	0.985	0.934	1.2124e-195	SARS		Ribo/Mito genes abs(Log2FC) > 0.5	NK T
RPL36A	1.37583e-185	-0.445047	0.458	0.653	2.78867e-181	DENV	4.00013e-173	0.5448	0.475	0.219	8.10787e-169	SARS		Ribo/Mito genes abs(Log2FC) > 0.5	NK T
RPL37	8.10101e-215	-0.340522	0.997	0.999	1.64199e-210	DENV	0	0.945036	0.981	0.909	0	SARS		Ribo/Mito genes abs(Log2FC) > 0.5	NK T
RPL37A	1.10136e-74	-0.277295	0.897	0.932	2.23236e-70	DENV	1.48943e-270	0.774913	0.772	0.531	3.01892e-266	SARS		Ribo/Mito genes abs(Log2FC) > 0.5	NK T
RPL38	NA	0	NA	NA	NA	NA	2.43457e-294	0.798502	0.753	0.444	4.93462e-290	SARS		Ribo/Mito genes abs(Log2FC) > 0.5	NK T
RPL39	NA	0	NA	NA	NA	NA	0	0.924945	0.996	0.982	0	SARS		Ribo/Mito genes abs(Log2FC) > 0.5	NK T
RPL41	1.39153732430224e-316	-0.404067	1	1	2.82050700262822e-312	DENV	2.04649e-249	0.646295	0.988	0.928	4.14803e-245	SARS		Ribo/Mito genes abs(Log2FC) > 0.5	NK T
RPL6	8.35062e-296	-0.365855	0.997	0.999	1.69259e-291	DENV	3.78427e-48	0.286765	0.995	0.989	7.67034e-44	SARS	NA	abs(Log2FC) <= 0.5	NK T
RPL9	4.69605e-100	-0.296608	0.913	0.945	9.51841e-96	DENV	NA	0	NA	NA	NA	NA	NA	abs(Log2FC) <= 0.5	NK T
RPLP1	NA	0	NA	NA	NA	NA	2.00213e-74	0.352928	1	0.999	4.05813e-70	SARS	NA	abs(Log2FC) <= 0.5	NK T
RPLP2	NA	0	NA	NA	NA	NA	3.19604e-206	0.618399	0.964	0.92	6.47805e-202	SARS		Ribo/Mito genes abs(Log2FC) > 0.5	NK T
RPS10	2.77529e-166	-0.447553	0.2	0.367	5.62524e-162	DENV	5.91612e-121	0.509313	0.691	0.48	1.19914e-116	SARS		Ribo/Mito genes abs(Log2FC) > 0.5	NK T
RPS11	NA	0	NA	NA	NA	NA	1.99296e-33	0.25099	0.756	0.644	4.03953e-29	SARS	NA	abs(Log2FC) <= 0.5	NK T
RPS12	1.76672e-151	-0.269704	1	1	3.58097e-147	DENV	4.86299e-46	0.299368	0.999	0.999	9.85679e-42	SARS	NA	abs(Log2FC) <= 0.5	NK T
RPS13	NA	0	NA	NA	NA	NA	2.06909e-67	0.331186	0.998	0.995	4.19383e-63	SARS	NA	abs(Log2FC) <= 0.5	NK T
RPS14	6.86166273994657e-318	-0.410736	0.998	1	1.39079042075977e-313	DENV	4.69938e-42	0.294742	0.997	0.994	9.52518e-38	SARS	NA	abs(Log2FC) <= 0.5	NK T
RPS15	NA	0	NA	NA	NA	NA	6.77168e-51	0.27575	0.996	0.996	1.37255e-46	SARS	NA	abs(Log2FC) <= 0.5	NK T
RPS15A	0	-0.421311	0.999	1	0	DENV	6.77323e-124	0.452146	1	0.999	1.37287e-119	SARS	NA	abs(Log2FC) <= 0.5	NK T
RPS16	NA	0	NA	NA	NA	NA	1.39333e-42	0.299927	0.891	0.818	2.82414e-38	SARS	NA	abs(Log2FC) <= 0.5	NK T
RPS18	1.06715e-69	-0.381465	0.963	0.985	2.163e-65	DENV	1.19726e-53	0.334125	0.999	0.997	2.42672e-49	SARS	NA	abs(Log2FC) <= 0.5	NK T
RPS19	1.06943e-61	-0.322826	0.985	0.995	2.16763e-57	DENV	4.20685e-40	0.274646	0.999	0.997	8.52686e-36	SARS	NA	abs(Log2FC) <= 0.5	NK T
RPS21	1.50423e-183	-0.305507	0.991	0.994	3.04892e-179	DENV	0	0.961133	0.964	0.863	0	SARS		Ribo/Mito genes abs(Log2FC) > 0.5	NK T
RPS23	9.87393e-273	-0.500192	0.994	0.999	2.00135e-268	DENV	NA	0	NA	NA	NA	NA		Ribo/Mito genes abs(Log2FC) > 0.5	NK T
RPS24	2.42297e-175	-0.262067	0.999	0.999	4.91112e-171	DENV	1.56409e-117	0.472125	0.994	0.99	3.17026e-113	SARS	NA	abs(Log2FC) <= 0.5	NK T
RPS25	2.72916e-69	-0.273269	0.964	0.981	5.53173e-65	DENV	1.74557e-70	0.372464	0.981	0.962	3.5381e-66	SARS	NA	abs(Log2FC) <= 0.5	NK T
RPS26	NA	0	NA	NA	NA	NA	3.13265e-107	-0.487528	0.943	0.976	6.34957e-103	SARS	NA	abs(Log2FC) <= 0.5	NK T
RPS27	0	-0.563465	0.998	0.999	0	DENV	0	1.14554	0.999	0.991	0	SARS		Ribo/Mito genes abs(Log2FC) > 0.5	NK T
RPS27A	0	-0.513401	0.999	1	0	DENV	NA	0	NA	NA	NA	NA		Ribo/Mito genes abs(Log2FC) > 0.5	NK T
RPS28	0	-0.37364	0.999	1	0	DENV	1.33587e-290	0.787514	0.998	0.987	2.70768e-286	SARS		Ribo/Mito genes abs(Log2FC) > 0.5	NK T
RPS29	9.20866e-139	-0.30807	0.858	0.878	1.8665e-134	DENV	0	1.395	0.828	0.473	0	SARS		Ribo/Mito genes abs(Log2FC) > 0.5	NK T
RPS3	3.7578e-223	-0.307382	0.999	1	7.61669e-219	DENV	NA	0	NA	NA	NA	NA	NA	abs(Log2FC) <= 0.5	NK T
RPS3A	0	-0.465328	0.998	1	0	DENV	NA	0	NA	NA	NA	NA	NA	abs(Log2FC) <= 0.5	NK T
RPS4Y1	5.65668e-105	-0.467721	0.317	0.501	1.14655e-100	DENV	NA	0	NA	NA	NA	NA	NA	abs(Log2FC) <= 0.5	NK T
RPS5	1.27139e-120	-0.373812	0.939	0.974	2.57697e-116	DENV	NA	0	NA	NA	NA	NA	NA	abs(Log2FC) <= 0.5	NK T
RPS6	1.33169e-59	-0.297967	0.953	0.979	2.69921e-55	DENV	3.21038e-48	0.299484	0.995	0.985	6.50711e-44	SARS	NA	abs(Log2FC) <= 0.5	NK T
RPS8	NA	0	NA	NA	NA	NA	6.54207e-89	0.404443	0.995	0.993	1.32601e-84	SARS	NA	abs(Log2FC) <= 0.5	NK T
RPS9	9.34284e-34	-0.283328	0.822	0.884	1.8937e-29	DENV	NA	0	NA	NA	NA	NA	NA	abs(Log2FC) <= 0.5	NK T
RSRP1	NA	0	NA	NA	NA	NA	7.26407e-60	-0.350747	0.509	0.695	1.47235e-55	SARS	NA	abs(Log2FC) <= 0.5	NK T
S100A10	1.31484e-66	0.400619	0.862	0.741	2.66505e-62	DENV	NA	0	NA	NA	NA	NA	NA	abs(Log2FC) <= 0.5	NK T
S100A11	2.22034e-208	0.789338	0.655	0.36	4.5004e-204	DENV	NA	0	NA	NA	NA	NA	S100A11	abs(Log2FC) > 0.5	NK T
S100A4	9.711e-15	0.526454	0.928	0.937	1.96832e-10	DENV	NA	0	NA	NA	NA	NA	S100A4	abs(Log2FC) > 0.5	NK T
S100A6	1.77303e-33	0.398506	0.854	0.809	3.59376e-29	DENV	NA	0	NA	NA	NA	NA	NA	abs(Log2FC) <= 0.5	NK T
SARAF	1.46656e-99	-0.291564	0.701	0.795	2.97256e-95	DENV	1.30983e-57	-0.323795	0.79	0.851	2.6549e-53	SARS	NA	abs(Log2FC) <= 0.5	NK T
SEC61G	NA	0	NA	NA	NA	NA	5.57277e-72	0.308945	0.446	0.299	1.12954e-67	SARS	NA	abs(Log2FC) <= 0.5	NK T
SELL	9.19548e-35	0.382283	0.483	0.388	1.86383e-30	DENV	NA	0	NA	NA	NA	NA	NA	abs(Log2FC) <= 0.5	NK T
SEM1	8.724e-41	0.273051	0.447	0.293	1.76827e-36	DENV	NA	0	NA	NA	NA	NA	NA	abs(Log2FC) <= 0.5	NK T
SERF2	NA	0	NA	NA	NA	NA	1.25572e-47	0.263389	0.976	0.951	2.54522e-43	SARS	NA	abs(Log2FC) <= 0.5	NK T
SERPINB1	1.52176e-52	0.329241	0.58	0.457	3.08446e-48	DENV	NA	0	NA	NA	NA	NA	NA	abs(Log2FC) <= 0.5	NK T
SERTAD1	1.47729e-199	-0.369712	0.178	0.39	2.99433e-195	DENV	NA	0	NA	NA	NA	NA	NA	abs(Log2FC) <= 0.5	NK T
SERTAD3	4.0885e-152	-0.289724	0.079	0.246	8.28698e-148	DENV	NA	0	NA	NA	NA	NA	NA	abs(Log2FC) <= 0.5	NK T
SLC38A2	NA	0	NA	NA	NA	NA	4.70324e-49	0.264891	0.383	0.282	9.533e-45	SARS	NA	abs(Log2FC) <= 0.5	NK T
SMC4	4.26622e-74	0.252781	0.161	0.063	8.64721e-70	DENV	NA	0	NA	NA	NA	NA	NA	abs(Log2FC) <= 0.5	NK T
SNHG9	NA	0	NA	NA	NA	NA	1.68065e-84	0.301847	0.272	0.14	3.4065e-80	SARS	NA	abs(Log2FC) <= 0.5	NK T
SNRPG	2.1291e-44	0.290089	0.436	0.299	4.31547e-40	DENV	NA	0	NA	NA	NA	NA	NA	abs(Log2FC) <= 0.5	NK T
SON	NA	0	NA	NA	NA	NA	5.51252e-54	0.291084	0.671	0.569	1.11733e-49	SARS	NA	abs(Log2FC) <= 0.5	NK T
SRSF5	2.29533e-77	-0.304526	0.569	0.672	4.6524e-73	DENV	NA	0	NA	NA	NA	NA	NA	abs(Log2FC) <= 0.5	NK T
STMN1	5.37311e-93	0.921739	0.264	0.114	1.08907e-88	DENV	NA	0	NA	NA	NA	NA	STMN1	abs(Log2FC) > 0.5	NK T
SUMO2	1.47766e-29	0.251584	0.787	0.709	2.99508e-25	DENV	NA	0	NA	NA	NA	NA	NA	abs(Log2FC) <= 0.5	NK T
SYNE2	NA	0	NA	NA	NA	NA	1.6593e-38	-0.312988	0.497	0.65	3.36324e-34	SARS	NA	abs(Log2FC) <= 0.5	NK T
TAP1	3.30769e-59	0.302947	0.464	0.3	6.70436e-55	DENV	NA	0	NA	NA	NA	NA	NA	abs(Log2FC) <= 0.5	NK T
TENT5C	5.80211e-196	-0.35899	0.094	0.298	1.17603e-191	DENV	NA	0	NA	NA	NA	NA	NA	abs(Log2FC) <= 0.5	NK T
TMA7	NA	0	NA	NA	NA	NA	9.19484e-170	0.554185	0.887	0.708	1.8637e-165	SARS	TMA7	abs(Log2FC) > 0.5	NK T
TMBIM6	9.96992e-73	0.362845	0.723	0.61	2.0208e-68	DENV	NA	0	NA	NA	NA	NA	NA	abs(Log2FC) <= 0.5	NK T
TMSB10	NA	0	NA	NA	NA	NA	8.13762e-214	0.573391	0.999	0.999	1.64941e-209	SARS	TMSB10	abs(Log2FC) > 0.5	NK T
TNFAIP3	2.48738e-91	-0.44012	0.227	0.41	5.04166e-87	DENV	2.27187e-22	-0.289404	0.506	0.615	4.60486e-18	SARS	NA	abs(Log2FC) <= 0.5	NK T
TOMM7	NA	0	NA	NA	NA	NA	2.30619e-62	0.354759	0.706	0.536	4.67441e-58	SARS	NA	abs(Log2FC) <= 0.5	NK T
TPI1	1.48097e-61	0.370455	0.79	0.712	3.00178e-57	DENV	NA	0	NA	NA	NA	NA	NA	abs(Log2FC) <= 0.5	NK T
TPM4	6.99275e-55	0.265353	0.332	0.209	1.41736e-50	DENV	NA	0	NA	NA	NA	NA	NA	abs(Log2FC) <= 0.5	NK T
TPT1	1.17474e-180	-0.450973	0.983	0.994	2.38109e-176	DENV	6.56259e-36	0.286333	0.993	0.987	1.33017e-31	SARS	NA	abs(Log2FC) <= 0.5	NK T
TRBC2	4.65579e-105	-0.28245	0.57	0.682	9.43683e-101	DENV	NA	0	NA	NA	NA	NA	NA	abs(Log2FC) <= 0.5	NK T
TSC22D3	NA	0	NA	NA	NA	NA	2.04834e-21	-0.267019	0.818	0.859	4.15179e-17	SARS	NA	abs(Log2FC) <= 0.5	NK T
TUBA1B	1.14237e-46	0.53261	0.434	0.42	2.31547e-42	DENV	NA	0	NA	NA	NA	NA	TUBA1B	abs(Log2FC) > 0.5	NK T
TUBB	9.93748e-72	0.73243	0.518	0.367	2.01423e-67	DENV	NA	0	NA	NA	NA	NA	TUBB	abs(Log2FC) > 0.5	NK T
TXN	2.18517e-32	0.261047	0.423	0.302	4.42912e-28	DENV	NA	0	NA	NA	NA	NA	NA	abs(Log2FC) <= 0.5	NK T
TXNIP	2.21149e-48	0.357254	0.94	0.916	4.48247e-44	DENV	NA	0	NA	NA	NA	NA	NA	abs(Log2FC) <= 0.5	NK T
TYMS	7.68334e-84	0.419396	0.134	0.024	1.55734e-79	DENV	NA	0	NA	NA	NA	NA	NA	abs(Log2FC) <= 0.5	NK T
UBA52	NA	0	NA	NA	NA	NA	5.96042e-57	0.316471	0.937	0.866	1.20812e-52	SARS	NA	abs(Log2FC) <= 0.5	NK T
UBL5	NA	0	NA	NA	NA	NA	1.42297e-54	0.269364	0.615	0.504	2.88423e-50	SARS	NA	abs(Log2FC) <= 0.5	NK T
UCP2	3.25709e-19	0.30127	0.817	0.717	6.60179e-15	DENV	NA	0	NA	NA	NA	NA	NA	abs(Log2FC) <= 0.5	NK T
UQCR11	NA	0	NA	NA	NA	NA	8.93852e-88	0.353287	0.654	0.509	1.81175e-83	SARS	NA	abs(Log2FC) <= 0.5	NK T
UQCRB	NA	0	NA	NA	NA	NA	8.11869e-74	0.356382	0.531	0.382	1.64558e-69	SARS	NA	abs(Log2FC) <= 0.5	NK T
UTRN	NA	0	NA	NA	NA	NA	2.78657e-34	-0.269286	0.463	0.607	5.64809e-30	SARS	NA	abs(Log2FC) <= 0.5	NK T
VIM	6.45519e-266	0.779829	0.838	0.608	1.3084e-261	DENV	NA	0	NA	NA	NA	NA	VIM	abs(Log2FC) > 0.5	NK T
WDR74	NA	0	NA	NA	NA	NA	5.97217e-81	0.327655	0.237	0.118	1.2105e-76	SARS	NA	abs(Log2FC) <= 0.5	NK T
XAF1	5.14718e-104	0.34607	0.36	0.185	1.04328e-99	DENV	NA	0	NA	NA	NA	NA	NA	abs(Log2FC) <= 0.5	NK T
YWHAB	6.82397e-36	0.256807	0.893	0.806	1.38315e-31	DENV	NA	0	NA	NA	NA	NA	NA	abs(Log2FC) <= 0.5	NK T
ZBTB1	1.20878e-104	-0.252761	0.108	0.256	2.45008e-100	DENV	NA	0	NA	NA	NA	NA	NA	abs(Log2FC) <= 0.5	NK T
ZFP36	0	-1.74403	0.649	0.902	0	DENV	NA	0	NA	NA	NA	NA	ZFP36	abs(Log2FC) > 0.5	NK T
